# Histone H1 prevents non-CG methylation-mediated small RNA biogenesis in *Arabidopsis* heterochromatin

**DOI:** 10.1101/2021.07.31.454434

**Authors:** Jaemyung Choi, David B. Lyons, Daniel Zilberman

## Abstract

Flowering plants utilize small RNA molecules to guide DNA methyltransferases to genomic sequences. This RNA-directed DNA methylation (RdDM) pathway preferentially targets euchromatic transposable elements. However, RdDM is thought to be recruited by methylation of histone H3 at lysine 9 (H3K9me), a hallmark of heterochromatin. How RdDM is targeted to euchromatin despite an affinity for H3K9me is unclear. Here we show that loss of histone H1 enhances heterochromatic RdDM, preferentially at nucleosome linker DNA. Surprisingly, this does not require SHH1, the RdDM component that binds H3K9me. Furthermore, H3K9me is dispensable for RdDM, as is CG DNA methylation. Instead, we find that non-CG methylation is specifically required for small RNA biogenesis, and without H1 small RNA production quantitatively expands to non-CG methylated loci. Our results demonstrate that H1 enforces the separation of euchromatic and heterochromatic DNA methylation pathways by excluding the small RNA-generating branch of RdDM from non-CG methylated heterochromatin.

## Supplemental Table 1 for "Histone H1 prevents non-CG methylation-mediated small RNA biogenesis in *Arabidopsis* heterochromatin"

### Sheet: CMT_TEs
TE_ID	chromosome	start	end	direction
AT1G07025	Chr1	2157658	2158158	-
AT1TE10875	Chr1	3343468	3343773	-
AT1TE10935	Chr1	3360625	3361316	-
AT1TE12295	Chr1	3780764	3785721	+
AT1G11590	Chr1	3892580	3894677	+
TEM0121	Chr1	4620442	4621627	+
AT1TE15170	Chr1	4683025	4685396	+
AT1TE15175	Chr1	4683974	4684349	+
AT1G14110	Chr1	4830297	4831915	+
AT1TE19430	Chr1	6009291	6014092	-
AT1TE20085	Chr1	6211026	6211309	+
AT1G19260	Chr1	6657260	6659569	-
AT1TE22850	Chr1	7066492	7071562	+
AT1G20400	Chr1	7072192	7076619	-
AT1G21230	Chr1	7429895	7432477	+
AT1G21925	Chr1	7710423	7710725	-
TEM0228	Chr1	7745332	7748304	+
AT1TE25645	Chr1	7969360	7974385	+
AT1TE26260	Chr1	8160055	8160565	+
AT1G23720	Chr1	8388297	8391623	+
TEM0270	Chr1	8408858	8409461	+
AT1G23915	Chr1	8457659	8458946	+
TEM0283	Chr1	8590789	8591692	+
AT1G24388	Chr1	8648099	8648694	-
AT1TE28175	Chr1	8729255	8733277	+
AT1TE28320	Chr1	8778395	8778654	+
AT1TE28325	Chr1	8778655	8778970	+
AT1G24909	Chr1	8785785	8787914	-
AT1TE28375	Chr1	8791595	8792382	+
AT1G25025	Chr1	8800808	8801584	+
AT1TE28395	Chr1	8800897	8801182	+
AT1TE28400	Chr1	8801183	8801459	+
AT1TE28455	Chr1	8815561	8815837	+
AT1G25155	Chr1	8822692	8824821	-
AT1G25180	Chr1	8829564	8831390	+
AT1TE28500	Chr1	8829653	8829938	+
AT1TE28505	Chr1	8829939	8830254	+
AT1TE28830	Chr1	8927731	8933058	-
AT1TE30195	Chr1	9368344	9373307	-
AT1TE30845	Chr1	9574361	9575371	-
AT1G27565	Chr1	9574550	9575189	+
AT1G27570	Chr1	9575538	9582376	+
AT1TE30870	Chr1	9582536	9582966	-
AT1TE33490	Chr1	10357356	10363358	+
AT1TE34465	Chr1	10660289	10660600	-
AT1G30974	Chr1	11046969	11047325	+
AT1TE35675	Chr1	11048185	11048555	-
AT1TE35720	Chr1	11064455	11067139	-
AT1TE35855	Chr1	11096889	11099331	-
AT1TE35860	Chr1	11099331	11100277	-
AT1TE36035	Chr1	11148307	11152649	-
AT1TE36570	Chr1	11302245	11310368	-
AT1G31640	Chr1	11322692	11324176	-
AT1TE37210	Chr1	11504086	11505147	+
AT1TE37215	Chr1	11505147	11507634	+
AT1G32000	Chr1	11508285	11508909	-
AT1G32010	Chr1	11509341	11512040	-
AT1TE37265	Chr1	11517916	11521322	-
AT1G33010	Chr1	11959287	11960591	+
AT1TE38925	Chr1	12013702	12014340	+
AT1TE38935	Chr1	12015672	12016037	+
AT1TE39030	Chr1	12041782	12042411	+
AT1TE39375	Chr1	12139299	12139652	+
AT1TE39380	Chr1	12140694	12141659	-
AT1TE39390	Chr1	12142353	12142692	+
TEM0573	Chr1	12222077	12223319	+
AT1TE39805	Chr1	12252751	12253031	-
AT1TE39880	Chr1	12273259	12276388	-
AT1TE39950	Chr1	12291257	12292501	+
AT1G33910	Chr1	12314904	12316258	+
AT1G34042	Chr1	12379427	12379703	-
AT1G34070	Chr1	12402283	12403209	+
AT1TE40340	Chr1	12403229	12404876	-
AT1TE40345	Chr1	12405286	12405918	-
AT1TE40355	Chr1	12406708	12410000	+
AT1TE40565	Chr1	12467042	12467291	-
AT1G34310	Chr1	12508548	12511520	-
AT1G34400	Chr1	12565992	12566615	-
AT1TE40940	Chr1	12566242	12568303	+
AT1TE40955	Chr1	12569583	12572711	-
AT1TE41045	Chr1	12593886	12594542	+
AT1TE41230	Chr1	12626456	12630547	+
AT1TE41345	Chr1	12664496	12673969	-
AT1TE41350	Chr1	12674459	12684931	-
AT1TE41460	Chr1	12713487	12728545	+
AT1TE41465	Chr1	12728937	12729681	+
AT1TE41485	Chr1	12731811	12732371	-
AT1TE41575	Chr1	12753511	12755059	+
AT1TE41580	Chr1	12755059	12760395	+
AT1TE41625	Chr1	12768946	12780004	-
AT1G34807	Chr1	12777711	12778231	+
AT1G34812	Chr1	12781126	12781766	+
AT1G34817	Chr1	12784536	12785176	+
AT1G34822	Chr1	12787950	12788590	+
AT1G34827	Chr1	12791364	12791884	+
AT1G34910	Chr1	12804834	12805334	+
AT1G35035	Chr1	12811030	12811308	-
AT1G35040	Chr1	12812157	12812569	+
AT1TE41735	Chr1	12813937	12816180	+
AT1TE41750	Chr1	12826807	12827497	+
AT1TE41765	Chr1	12830336	12832135	-
AT1TE41860	Chr1	12856201	12862061	-
AT1G35150	Chr1	12864158	12866238	-
AT1G35242	Chr1	12930980	12931555	+
AT1TE42210	Chr1	12942824	12947010	+
AT1TE42225	Chr1	12949834	12953875	+
AT1TE42395	Chr1	13000217	13005219	+
AT1G35375	Chr1	13005673	13006187	-
AT1TE42400	Chr1	13006365	13007984	-
AT1TE42410	Chr1	13010029	13011057	+
AT1TE42415	Chr1	13011057	13012650	+
AT1G35400	Chr1	13018289	13019198	+
AT1TE42445	Chr1	13019464	13021045	-
AT1TE42465	Chr1	13021228	13022484	-
AT1TE42490	Chr1	13028439	13028711	+
AT1TE42570	Chr1	13043646	13043910	-
AT1TE42620	Chr1	13055567	13056271	-
AT1TE42800	Chr1	13098280	13102834	+
AT1TE42820	Chr1	13107033	13107599	-
AT1TE42875	Chr1	13127112	13128014	-
AT1TE42890	Chr1	13131404	13140006	+
AT1G35614	Chr1	13148592	13149559	+
AT1TE42920	Chr1	13150516	13151142	+
AT1G35617	Chr1	13153583	13153948	+
AT1TE43020	Chr1	13178815	13179468	-
AT1TE43025	Chr1	13179468	13180611	+
AT1TE43030	Chr1	13180945	13181769	-
AT1TE43040	Chr1	13181964	13186591	-
AT1TE43080	Chr1	13199077	13199696	-
AT1TE43355	Chr1	13263762	13276157	+
AT1TE43375	Chr1	13284487	13284694	+
AT1TE43380	Chr1	13285260	13285891	+
AT1TE43430	Chr1	13295391	13296927	-
AT1TE43440	Chr1	13298355	13299022	+
AT1TE43445	Chr1	13299133	13301583	-
AT1TE43455	Chr1	13301629	13302052	+
AT1TE43460	Chr1	13302505	13303122	+
AT1TE43490	Chr1	13305227	13305432	+
AT1TE43510	Chr1	13311596	13312488	+
AT1TE43585	Chr1	13324757	13329639	+
AT1G35850	Chr1	13330510	13331506	+
AT1G35860	Chr1	13332047	13334050	-
AT1TE43605	Chr1	13336749	13339482	+
AT1TE43610	Chr1	13342235	13342475	-
AT1TE43640	Chr1	13347744	13349384	+
AT1TE43740	Chr1	13371474	13386480	+
AT1TE43780	Chr1	13392125	13393945	-
AT1TE43790	Chr1	13394347	13394649	-
AT1TE43810	Chr1	13400776	13401576	+
AT1TE43820	Chr1	13401675	13402670	+
AT1TE43865	Chr1	13410458	13415145	-
AT1TE43880	Chr1	13417657	13421489	-
AT1TE43910	Chr1	13426457	13430183	+
AT1G36020	Chr1	13433919	13434340	-
AT1G36030	Chr1	13436586	13436828	+
AT1TE43975	Chr1	13439443	13448530	+
AT1G36078	Chr1	13481665	13482785	-
AT1TE44130	Chr1	13490620	13490824	-
AT1G36095	Chr1	13491370	13492725	-
AT1G36100	Chr1	13494652	13495215	+
AT1TE44180	Chr1	13499729	13500849	+
AT1TE44205	Chr1	13504265	13505061	-
AT1TE44215	Chr1	13505093	13506749	-
AT1TE44220	Chr1	13506749	13507194	-
AT1TE44225	Chr1	13507194	13507779	-
AT1TE44235	Chr1	13515964	13517626	-
AT1TE44250	Chr1	13517762	13520558	-
AT1TE44260	Chr1	13524125	13524980	-
AT1TE44380	Chr1	13559845	13564825	+
AT1TE44455	Chr1	13576126	13581525	-
AT1TE44525	Chr1	13593058	13597322	+
AT1TE44530	Chr1	13597433	13597667	+
AT1TE44535	Chr1	13597674	13599711	+
AT1TE44575	Chr1	13606761	13607807	+
AT1G36230	Chr1	13610985	13614051	-
AT1TE44585	Chr1	13612473	13612745	+
AT1TE44590	Chr1	13614381	13614631	-
AT1G36240	Chr1	13614890	13616233	+
AT1TE44600	Chr1	13617361	13617633	+
AT1TE44605	Chr1	13617796	13623173	+
AT1TE44615	Chr1	13621506	13622705	-
AT1TE44630	Chr1	13625189	13632772	-
AT1TE44660	Chr1	13643188	13644511	-
AT1TE44675	Chr1	13649001	13649326	-
AT1TE44680	Chr1	13649326	13650463	-
AT1TE44690	Chr1	13650501	13654369	-
AT1TE44700	Chr1	13654402	13654645	-
AT1TE44770	Chr1	13677268	13680779	-
AT1G36325	Chr1	13681704	13683045	-
AT1TE44825	Chr1	13690718	13693207	+
AT1TE44895	Chr1	13708141	13709758	+
AT1TE44905	Chr1	13711058	13712501	+
AT1TE44910	Chr1	13712508	13714228	-
AT1TE44925	Chr1	13714762	13715002	-
AT1TE44945	Chr1	13719499	13721663	+
AT1TE44950	Chr1	13719685	13720042	+
AT1TE44965	Chr1	13723189	13724194	+
AT1TE44975	Chr1	13725404	13725795	+
AT1TE44980	Chr1	13725795	13728135	-
AT1TE44985	Chr1	13730390	13731324	+
AT1TE45010	Chr1	13732969	13734491	+
AT1TE45020	Chr1	13734679	13743201	-
AT1TE45050	Chr1	13748186	13748454	-
AT1TE45080	Chr1	13751045	13757083	+
AT1TE45090	Chr1	13757122	13758799	+
AT1TE45120	Chr1	13764317	13765814	+
AT1TE45135	Chr1	13768753	13777586	+
AT1TE45145	Chr1	13777610	13785849	-
AT1TE45160	Chr1	13782305	13784780	-
AT1TE45165	Chr1	13784780	13785497	-
AT1TE45175	Chr1	13786684	13795195	+
AT1TE45180	Chr1	13795195	13796032	+
AT1TE45210	Chr1	13800666	13801784	-
AT1TE45220	Chr1	13803948	13806829	+
AT1TE45315	Chr1	13818559	13823827	+
AT1TE45330	Chr1	13825125	13826189	-
AT1TE45335	Chr1	13826189	13826735	-
AT1TE45355	Chr1	13828484	13832149	+
AT1TE45360	Chr1	13832175	13834264	-
AT1TE45365	Chr1	13834264	13835790	-
AT1TE45380	Chr1	13840159	13840729	-
AT1TE45390	Chr1	13841051	13841405	-
AT1TE45395	Chr1	13842618	13847118	-
AT1TE45475	Chr1	13862958	13864749	-
AT1TE45510	Chr1	13871157	13871383	+
AT1TE45515	Chr1	13873436	13876440	-
AT1G36745	Chr1	13911137	13911679	+
AT1TE45675	Chr1	13913517	13913787	+
AT1TE45680	Chr1	13913795	13915110	+
AT1TE45695	Chr1	13915199	13917482	+
AT1G36756	Chr1	13917331	13917816	+
AT1TE45705	Chr1	13917577	13919016	+
AT1TE45710	Chr1	13920721	13922110	-
AT1TE45715	Chr1	13922110	13925068	+
AT1TE45735	Chr1	13928742	13935988	+
AT1TE45740	Chr1	13929930	13930998	+
AT1TE45745	Chr1	13931179	13931785	+
AT1TE45770	Chr1	13936045	13937056	+
AT1TE45775	Chr1	13937238	13937843	+
AT1TE45780	Chr1	13937843	13939631	+
AT1TE45785	Chr1	13939977	13940762	+
AT1TE45790	Chr1	13940762	13947032	-
AT1TE45795	Chr1	13947032	13950715	-
AT1TE45800	Chr1	13950717	13955653	-
AT1TE45805	Chr1	13955653	13959379	+
AT1TE45815	Chr1	13959437	13961274	-
AT1TE45820	Chr1	13961274	13961618	-
AT1TE45855	Chr1	13968110	13979022	-
AT1TE45860	Chr1	13971992	13974028	+
AT1TE45870	Chr1	13974845	13975522	-
AT1G36920	Chr1	13982995	13984424	+
AT1G36960	Chr1	14014796	14015508	+
AT1G36970	Chr1	14016385	14018356	-
AT1TE46045	Chr1	14017756	14018356	+
AT1TE46065	Chr1	14021369	14024147	+
AT1G37000	Chr1	14036038	14037145	+
AT1TE46150	Chr1	14046609	14047062	-
AT1G37020	Chr1	14046735	14049742	+
AT1TE46170	Chr1	14053504	14054914	+
AT1TE46180	Chr1	14056416	14058432	-
AT1TE46190	Chr1	14059069	14060612	+
AT1TE46195	Chr1	14060612	14060828	-
AT1TE46200	Chr1	14060828	14061200	-
AT1TE46205	Chr1	14061487	14061769	-
AT1TE46215	Chr1	14062306	14063914	+
AT1TE46230	Chr1	14069499	14070821	+
AT1TE46235	Chr1	14070821	14075427	+
AT1TE46255	Chr1	14076942	14080234	-
AT1TE46260	Chr1	14080250	14082586	+
AT1TE46265	Chr1	14082586	14094068	+
AT1TE46270	Chr1	14094068	14097504	+
AT1TE46275	Chr1	14095841	14096232	-
AT1TE46290	Chr1	14097591	14097911	+
AT1TE46305	Chr1	14098633	14101812	-
AT1TE46315	Chr1	14102479	14102760	-
AT1TE46330	Chr1	14109013	14112560	-
AT1TE46335	Chr1	14113718	14114341	-
AT1TE46355	Chr1	14116033	14116840	-
AT1TE46360	Chr1	14117384	14117657	-
AT1TE46370	Chr1	14118613	14118975	-
AT1TE46405	Chr1	14129760	14134840	-
AT1G37113	Chr1	14136413	14138703	+
AT1TE46415	Chr1	14139229	14139495	+
AT1TE46430	Chr1	14140132	14140939	+
AT1TE46445	Chr1	14144306	14145694	-
AT1TE46630	Chr1	14193584	14194819	-
AT1TE46635	Chr1	14196922	14206946	-
AT1TE46645	Chr1	14208773	14211194	+
AT1TE46660	Chr1	14212698	14214745	+
AT1TE46665	Chr1	14214746	14225656	-
AT1TE46680	Chr1	14225656	14226700	+
AT1TE46685	Chr1	14226700	14230059	+
AT1TE46690	Chr1	14230070	14242310	+
AT1TE46700	Chr1	14232763	14235750	+
AT1TE46710	Chr1	14235750	14236844	+
AT1TE46725	Chr1	14237028	14237449	+
AT1TE46735	Chr1	14237573	14241004	+
AT1TE46755	Chr1	14242403	14248337	+
AT1TE46760	Chr1	14248337	14248936	+
AT1TE46765	Chr1	14248936	14255843	+
AT1TE46770	Chr1	14255843	14257875	-
AT1TE46775	Chr1	14257875	14259091	-
AT1TE46780	Chr1	14259091	14261082	-
AT1TE46785	Chr1	14261082	14261587	+
AT1TE46795	Chr1	14262179	14263528	+
AT1TE46805	Chr1	14263551	14273951	-
AT1TE46810	Chr1	14267045	14268443	-
AT1TE46825	Chr1	14273955	14277544	+
AT1TE46830	Chr1	14277550	14282138	-
AT1TE46835	Chr1	14280174	14281809	-
AT1TE46960	Chr1	14301648	14302414	+
AT1TE46970	Chr1	14302526	14302868	+
AT1TE47035	Chr1	14311850	14327652	+
AT1TE47075	Chr1	14327707	14328119	+
AT1TE47080	Chr1	14328155	14329803	+
AT1TE47085	Chr1	14330004	14330413	+
AT1TE47095	Chr1	14331004	14332548	-
AT1TE47100	Chr1	14334054	14334330	-
AT1TE47115	Chr1	14341291	14341670	-
AT1TE47135	Chr1	14345242	14346432	+
AT1TE47145	Chr1	14346918	14349130	+
AT1TE47160	Chr1	14350163	14350415	+
AT1TE47165	Chr1	14350416	14350625	+
AT1TE47175	Chr1	14350912	14352041	+
AT1TE47190	Chr1	14352606	14353475	+
AT1TE47195	Chr1	14353180	14353977	+
AT1TE47200	Chr1	14353978	14354438	+
AT1TE47210	Chr1	14354919	14355403	+
AT1TE47220	Chr1	14355645	14356801	+
AT1TE47230	Chr1	14357678	14358254	-
AT1TE47235	Chr1	14358255	14362049	-
AT1TE47240	Chr1	14359721	14360155	+
AT1TE47255	Chr1	14364204	14365893	+
AT1TE47260	Chr1	14365895	14366400	-
AT1TE47265	Chr1	14366401	14367659	-
AT1TE47280	Chr1	14368381	14375118	+
AT1TE47285	Chr1	14375119	14375385	-
AT1TE47290	Chr1	14375398	14375766	+
AT1TE47305	Chr1	14379492	14381177	-
AT1TE47310	Chr1	14381353	14381662	+
AT1TE47325	Chr1	14383838	14384611	+
AT1TE47330	Chr1	14384612	14384991	-
AT1TE47340	Chr1	14385032	14390221	+
AT1TE47360	Chr1	14392086	14392568	+
AT1TE47375	Chr1	14395330	14395815	+
AT1TE47385	Chr1	14396069	14396278	+
AT1TE47395	Chr1	14396565	14397694	+
AT1TE47410	Chr1	14398259	14399128	+
AT1TE47415	Chr1	14398833	14399630	+
AT1TE47420	Chr1	14399631	14400091	+
AT1TE47430	Chr1	14400572	14401056	+
AT1TE47440	Chr1	14401298	14402454	+
AT1TE47450	Chr1	14403331	14403907	-
AT1TE47455	Chr1	14403908	14407702	-
AT1TE47460	Chr1	14405374	14405808	+
AT1TE47480	Chr1	14411548	14412053	-
AT1TE47485	Chr1	14412054	14413312	-
AT1TE47495	Chr1	14413313	14414030	-
AT1TE47500	Chr1	14414031	14420771	+
AT1TE47505	Chr1	14420772	14421038	-
AT1TE47515	Chr1	14421426	14422867	-
AT1TE47530	Chr1	14427006	14427315	+
AT1TE47540	Chr1	14427921	14449178	+
AT1TE47545	Chr1	14429067	14430800	-
AT1TE47550	Chr1	14432222	14442952	+
AT1TE47575	Chr1	14451470	14451891	-
AT1TE47580	Chr1	14451910	14457104	+
AT1TE47595	Chr1	14457777	14459459	+
AT1TE47605	Chr1	14459459	14461676	+
AT1TE47610	Chr1	14462781	14463254	+
AT1TE47630	Chr1	14464209	14465550	+
AT1TE47640	Chr1	14466419	14467530	+
AT1TE47645	Chr1	14467537	14468313	-
AT1TE47650	Chr1	14468417	14468752	-
AT1TE47675	Chr1	14474711	14476323	+
AT1TE47685	Chr1	14476830	14478089	-
AT1TE47690	Chr1	14478089	14478727	-
AT1TE47715	Chr1	14484871	14486672	+
AT1TE47720	Chr1	14487436	14492869	+
AT1TE47725	Chr1	14488372	14489795	-
AT1TE47730	Chr1	14489796	14491652	+
AT1TE47735	Chr1	14491670	14492096	-
AT1TE47750	Chr1	14493851	14498848	+
AT1TE47760	Chr1	14499172	14499493	+
AT1TE47775	Chr1	14503023	14504548	+
AT1TE47780	Chr1	14504548	14507555	+
AT1TE47880	Chr1	14538941	14540986	-
AT1G38790	Chr1	14543277	14544528	-
AT1TE48020	Chr1	14582193	14587448	-
AT1TE48025	Chr1	14587448	14588322	-
AT1TE48030	Chr1	14588473	14590167	-
AT1TE48035	Chr1	14590167	14598729	-
AT1TE48040	Chr1	14598729	14600111	-
AT1TE48045	Chr1	14600111	14602815	+
AT1TE48225	Chr1	14662283	14664772	-
AT1TE48230	Chr1	14664772	14669652	-
AT1TE48240	Chr1	14673837	14674639	+
AT1G39060	Chr1	14701718	14703805	+
AT1TE48475	Chr1	14747212	14750320	-
AT1TE48670	Chr1	14816664	14818335	+
AT1TE48700	Chr1	14825788	14827235	-
AT1TE48705	Chr1	14829785	14830590	+
AT1TE48720	Chr1	14833179	14835287	-
AT1TE48730	Chr1	14837663	14845083	-
AT1TE48735	Chr1	14845083	14847384	-
AT1TE48745	Chr1	14847804	14857361	+
AT1TE48750	Chr1	14857362	14859911	-
AT1TE48760	Chr1	14864081	14865438	+
AT1TE48765	Chr1	14865438	14874995	-
AT1TE48775	Chr1	14875415	14885131	+
AT1TE48830	Chr1	14891976	14897732	-
AT1TE48835	Chr1	14897775	14908757	-
AT1TE48850	Chr1	14910878	14912856	+
AT1TE48860	Chr1	14913116	14914150	-
AT1TE48885	Chr1	14919311	14919545	-
AT1TE48895	Chr1	14922821	14923070	-
AT1TE48905	Chr1	14923605	14926963	+
AT1TE49155	Chr1	15006088	15007723	-
AT1TE49160	Chr1	15007723	15008049	-
AT1TE49260	Chr1	15038154	15052790	-
AT1TE49265	Chr1	15053676	15056565	+
AT1TE49285	Chr1	15058248	15060097	-
AT1TE49295	Chr1	15060126	15061270	-
AT1TE49300	Chr1	15061270	15069809	-
AT1TE49320	Chr1	15069809	15074155	-
AT1TE49325	Chr1	15074169	15076081	-
AT1TE49330	Chr1	15076083	15078266	-
AT1TE49335	Chr1	15078266	15078560	-
AT1TE49340	Chr1	15078560	15078779	-
AT1TE49345	Chr1	15079960	15081161	+
AT1TE49360	Chr1	15087256	15087580	+
AT1TE49375	Chr1	15089939	15091579	-
AT1TE49385	Chr1	15091850	15093829	-
AT1TE49390	Chr1	15093010	15093355	-
AT1TE49395	Chr1	15093829	15094043	-
AT1TE49410	Chr1	15095327	15098439	-
AT1TE49450	Chr1	15103609	15104914	-
AT1TE49460	Chr1	15106341	15107028	-
AT1TE49465	Chr1	15107028	15107713	-
AT1TE49470	Chr1	15107713	15108193	-
AT1TE49475	Chr1	15108193	15108852	-
AT1TE49480	Chr1	15108852	15112238	-
AT1TE49495	Chr1	15112238	15112514	-
AT1TE49510	Chr1	15113935	15116186	-
AT1TE49515	Chr1	15114786	15115191	-
AT1TE49530	Chr1	15117309	15118501	-
AT1TE49535	Chr1	15118502	15118726	-
AT1TE49540	Chr1	15118726	15122535	-
AT1TE49545	Chr1	15118810	15119651	-
AT1TE49550	Chr1	15121501	15122018	-
AT1TE49570	Chr1	15124278	15127167	-
AT1TE49580	Chr1	15127168	15127553	-
AT1TE49590	Chr1	15127857	15128770	-
AT1TE49595	Chr1	15128771	15130450	-
AT1TE49600	Chr1	15129928	15130149	-
AT1TE49610	Chr1	15130979	15131229	-
AT1TE49630	Chr1	15132729	15133866	-
AT1TE49635	Chr1	15133867	15134088	-
AT1TE49640	Chr1	15134088	15134388	-
AT1TE49650	Chr1	15135167	15136463	-
AT1TE49665	Chr1	15137430	15138658	-
AT1TE49670	Chr1	15138834	15139067	+
AT1TE49675	Chr1	15139695	15142452	+
AT1TE49695	Chr1	15143172	15144446	-
AT1TE49700	Chr1	15144446	15144946	-
AT1TE49705	Chr1	15144946	15145210	-
AT1TE49710	Chr1	15145220	15145719	-
AT1TE49720	Chr1	15145997	15146623	-
AT1TE49740	Chr1	15151061	15158195	+
AT1TE49755	Chr1	15160856	15166563	+
AT1TE49765	Chr1	15166788	15169117	-
AT1TE49780	Chr1	15169117	15171671	-
AT1TE49790	Chr1	15170083	15170321	-
AT1TE49795	Chr1	15172071	15172304	-
AT1TE49800	Chr1	15172305	15172576	-
AT1TE49805	Chr1	15172576	15173462	-
AT1TE49810	Chr1	15173462	15174824	-
AT1TE49815	Chr1	15174321	15174592	-
AT1TE49825	Chr1	15174825	15175683	-
AT1TE49830	Chr1	15176823	15178336	-
AT1TE49835	Chr1	15177408	15177670	-
AT1TE49840	Chr1	15178529	15178812	-
AT1TE49845	Chr1	15178936	15186992	+
AT1TE49850	Chr1	15186992	15192976	+
AT1TE49860	Chr1	15193569	15194022	-
AT1TE49865	Chr1	15194022	15194675	-
AT1TE49870	Chr1	15194675	15196996	-
AT1TE49885	Chr1	15197741	15199555	-
AT1TE49895	Chr1	15200022	15200536	-
AT1TE49900	Chr1	15200536	15201505	-
AT1TE49915	Chr1	15202202	15202485	-
AT1TE49920	Chr1	15202485	15204897	-
AT1TE49925	Chr1	15204897	15205715	-
AT1TE49930	Chr1	15205192	15205400	-
AT1TE49945	Chr1	15206506	15207845	-
AT1TE49950	Chr1	15208199	15209311	-
AT1TE49955	Chr1	15209311	15215968	+
AT1TE49960	Chr1	15215968	15220007	-
AT1TE49975	Chr1	15220326	15220989	-
AT1TE49990	Chr1	15221985	15223943	-
AT1TE50000	Chr1	15223944	15225219	-
AT1TE50005	Chr1	15225732	15225979	-
AT1TE50020	Chr1	15227238	15229687	-
AT1TE50030	Chr1	15229687	15229927	-
AT1TE50035	Chr1	15229928	15230408	-
AT1TE50050	Chr1	15231166	15232066	-
AT1TE50055	Chr1	15232067	15233436	-
AT1TE50065	Chr1	15233913	15234391	-
AT1TE50075	Chr1	15234665	15235089	-
AT1TE50080	Chr1	15235362	15235856	-
AT1TE50085	Chr1	15235857	15236842	-
AT1TE50105	Chr1	15238029	15240421	-
AT1TE50115	Chr1	15240538	15244617	+
AT1G40129	Chr1	15240553	15244036	+
AT1TE50140	Chr1	15246024	15248014	-
AT1TE50145	Chr1	15248015	15252091	-
AT1TE50155	Chr1	15248946	15249187	-
AT1TE50160	Chr1	15251126	15251367	-
AT1TE50165	Chr1	15252092	15253294	-
AT1TE50170	Chr1	15253938	15254219	-
AT1TE50210	Chr1	15259182	15259588	-
AT1TE50220	Chr1	15259927	15263897	-
AT1TE50225	Chr1	15261190	15261422	-
AT1TE50230	Chr1	15261423	15261829	-
AT1TE50235	Chr1	15262110	15263192	-
AT1TE50260	Chr1	15267477	15269583	-
AT1TE50270	Chr1	15270566	15274254	-
AT1TE50275	Chr1	15271550	15273888	-
AT1TE50280	Chr1	15274867	15277023	-
AT1TE50285	Chr1	15275866	15276438	-
AT1TE50295	Chr1	15277533	15277792	+
AT1TE50300	Chr1	15277990	15279016	-
AT1TE50305	Chr1	15279017	15280077	-
AT1TE50315	Chr1	15280449	15289511	+
AT1TE50335	Chr1	15289860	15290591	-
AT1TE50340	Chr1	15291184	15292063	-
AT1TE50345	Chr1	15292160	15296694	+
AT1TE50365	Chr1	15297360	15299719	-
AT1TE50375	Chr1	15300274	15308042	+
AT1TE50380	Chr1	15308044	15308539	-
AT1TE50385	Chr1	15308540	15310254	-
AT1TE50390	Chr1	15310255	15310907	-
AT1TE50400	Chr1	15312019	15313134	+
AT1TE50415	Chr1	15313564	15316162	-
AT1TE50425	Chr1	15316481	15317144	-
AT1TE50435	Chr1	15318105	15319617	-
AT1TE50445	Chr1	15318703	15319907	-
AT1TE50450	Chr1	15319908	15321345	-
AT1TE50470	Chr1	15323541	15324969	-
AT1TE50475	Chr1	15324970	15325947	-
AT1TE50485	Chr1	15325991	15327528	-
AT1TE50495	Chr1	15327529	15331031	-
AT1TE50510	Chr1	15331032	15331783	-
AT1TE50515	Chr1	15331784	15332208	-
AT1TE50525	Chr1	15332511	15332734	-
AT1TE50535	Chr1	15333047	15335354	-
AT1TE50550	Chr1	15336921	15337560	-
AT1TE50560	Chr1	15337657	15341736	+
AT1TE50590	Chr1	15344656	15345377	-
AT1TE50615	Chr1	15346849	15349464	-
AT1TE50620	Chr1	15346864	15348553	-
AT1TE50635	Chr1	15350189	15351395	-
AT1TE50660	Chr1	15355080	15355490	-
AT1TE50665	Chr1	15355824	15357733	-
AT1TE50670	Chr1	15357048	15357278	-
AT1TE50675	Chr1	15357279	15357685	-
AT1TE50680	Chr1	15357957	15358683	-
AT1TE50685	Chr1	15358684	15360924	-
AT1TE50695	Chr1	15360925	15361200	-
AT1TE50705	Chr1	15361492	15361799	-
AT1TE50720	Chr1	15365574	15366243	-
AT1TE50730	Chr1	15367099	15367337	-
AT1TE50735	Chr1	15367338	15368063	-
AT1TE50745	Chr1	15369647	15371985	-
AT1TE50750	Chr1	15372964	15375160	-
AT1TE50755	Chr1	15373963	15374535	-
AT1TE50775	Chr1	15378553	15387615	+
AT1TE50790	Chr1	15387616	15388695	-
AT1TE50795	Chr1	15389287	15398355	-
AT1TE50800	Chr1	15390263	15394797	+
AT1TE50805	Chr1	15394956	15395627	-
AT1TE50810	Chr1	15398356	15406124	+
AT1TE50850	Chr1	15410104	15411044	+
AT1TE50855	Chr1	15412109	15412720	-
AT1TE50860	Chr1	15412723	15420826	+
AT1TE50875	Chr1	15419174	15420289	+
AT1TE50885	Chr1	15420951	15421858	-
AT1TE50890	Chr1	15421858	15428011	-
AT1TE50895	Chr1	15422079	15423710	+
AT1TE50900	Chr1	15424982	15426176	+
AT1TE50905	Chr1	15426176	15427796	-
AT1TE50925	Chr1	15429645	15430414	-
AT1TE50930	Chr1	15430414	15430652	-
AT1TE50945	Chr1	15431701	15433006	-
AT1G40390	Chr1	15432576	15434674	-
AT1TE50955	Chr1	15434786	15435565	-
AT1TE50965	Chr1	15436435	15436642	+
AT1TE50970	Chr1	15438174	15438493	+
AT1TE50975	Chr1	15438845	15440903	+
AT1TE50985	Chr1	15441563	15443621	-
AT1TE50995	Chr1	15444491	15444814	+
AT1TE51000	Chr1	15445238	15448968	-
AT1TE51005	Chr1	15448968	15450627	-
AT1TE51020	Chr1	15450854	15454302	-
AT1TE51035	Chr1	15455170	15455487	+
AT1TE51040	Chr1	15455487	15486506	+
AT1TE51045	Chr1	15486510	15491848	-
AT1TE51050	Chr1	15491849	15499762	+
AT1TE51055	Chr1	15499762	15500387	+
AT1TE51065	Chr1	15500422	15504894	+
AT1TE51070	Chr1	15504894	15509412	-
AT1TE51075	Chr1	15509414	15512097	-
AT1TE51080	Chr1	15512097	15519432	-
AT1TE51085	Chr1	15519450	15522308	-
AT1TE51090	Chr1	15523591	15524050	+
AT1TE51100	Chr1	15524077	15525003	-
AT1TE51105	Chr1	15525405	15530074	+
AT1TE51120	Chr1	15530074	15533816	-
AT1TE51125	Chr1	15530424	15532919	-
AT1TE51135	Chr1	15533899	15534153	+
AT1TE51140	Chr1	15534155	15535457	+
AT1TE51150	Chr1	15535483	15536104	-
AT1TE51155	Chr1	15536119	15546208	-
AT1TE51160	Chr1	15546209	15546471	+
AT1TE51170	Chr1	15546603	15547274	+
AT1TE51175	Chr1	15547274	15549791	+
AT1TE51180	Chr1	15548453	15548782	+
AT1TE51200	Chr1	15554229	15554880	-
AT1TE51205	Chr1	15554880	15555163	-
AT1TE51210	Chr1	15555163	15557533	-
AT1TE51215	Chr1	15557533	15559659	-
AT1TE51225	Chr1	15559746	15560396	-
AT1TE51230	Chr1	15560396	15560684	-
AT1TE51235	Chr1	15560684	15569184	-
AT1TE51245	Chr1	15562038	15567091	+
AT1TE51250	Chr1	15569184	15569643	-
AT1TE51255	Chr1	15569643	15570478	+
AT1TE51260	Chr1	15570478	15581789	+
AT1TE51265	Chr1	15572379	15580018	+
AT1TE51270	Chr1	15581789	15582052	+
AT1TE51275	Chr1	15582062	15585032	-
AT1G41820	Chr1	15582423	15585143	-
AT1TE51295	Chr1	15588987	15590261	+
AT1TE51305	Chr1	15590406	15594101	+
AT1TE51310	Chr1	15594101	15594925	+
AT1TE51315	Chr1	15594925	15598833	+
AT1TE51320	Chr1	15596130	15596723	+
AT1TE51370	Chr1	15616245	15618055	-
AT1TE51405	Chr1	15624480	15625637	+
AT1TE51415	Chr1	15626584	15627240	+
AT1TE51420	Chr1	15627367	15629085	+
AT1TE51425	Chr1	15629085	15629702	+
AT1TE51475	Chr1	15636762	15639274	+
AT1TE51480	Chr1	15639274	15639886	+
AT1TE51485	Chr1	15639888	15641103	+
AT1TE51545	Chr1	15646120	15647086	-
AT1TE51555	Chr1	15647288	15649158	+
AT1TE51570	Chr1	15654342	15656208	-
AT1TE51580	Chr1	15657481	15661620	+
AT1TE51590	Chr1	15662168	15662410	+
AT1TE51600	Chr1	15662678	15663195	+
AT1TE51615	Chr1	15665055	15674411	+
AT1TE51645	Chr1	15676216	15683600	-
AT1TE51650	Chr1	15677553	15680600	+
AT1G41920	Chr1	15680978	15684487	-
AT1TE51665	Chr1	15685431	15687581	+
AT1TE51685	Chr1	15690798	15692926	+
AT1TE51690	Chr1	15692926	15697905	+
AT1TE51695	Chr1	15697905	15698423	+
AT1TE51700	Chr1	15698425	15701729	+
AT1TE51705	Chr1	15699975	15701631	+
AT1TE51710	Chr1	15701729	15702009	+
AT1TE51725	Chr1	15703276	15703679	-
AT1TE51735	Chr1	15703959	15715037	-
AT1TE51740	Chr1	15715050	15715611	-
AT1G42080	Chr1	15716714	15717169	-
AT1TE51745	Chr1	15717179	15719722	+
AT1TE51750	Chr1	15719722	15720075	+
AT1TE51775	Chr1	15725601	15727426	+
AT1TE51780	Chr1	15727767	15729042	+
AT1TE51810	Chr1	15732695	15733069	+
AT1TE51820	Chr1	15733069	15745010	+
AT1TE51825	Chr1	15735668	15738170	-
AT1TE51830	Chr1	15738170	15742393	-
AT1TE51835	Chr1	15745010	15746461	+
AT1TE51845	Chr1	15748098	15750261	+
AT1TE51850	Chr1	15750263	15755704	+
AT1TE51855	Chr1	15755704	15757547	+
AT1TE51870	Chr1	15758846	15759249	-
AT1TE51900	Chr1	15761331	15762254	-
AT1TE51905	Chr1	15762274	15762925	-
AT1TE51910	Chr1	15762943	15766494	-
AT1TE51920	Chr1	15764451	15764882	+
AT1TE51945	Chr1	15766555	15767338	-
AT1TE51950	Chr1	15767338	15768468	-
AT1TE51960	Chr1	15768496	15770736	-
AT1TE51965	Chr1	15770763	15771086	+
AT1TE51970	Chr1	15771086	15772102	-
AT1TE51980	Chr1	15772545	15772974	+
AT1TE51985	Chr1	15772984	15790136	+
AT1TE51990	Chr1	15784487	15786430	-
AT1TE52000	Chr1	15790136	15791906	-
AT1TE52010	Chr1	15792668	15794826	-
AT1TE52025	Chr1	15799513	15807462	+
AT1TE52035	Chr1	15807869	15808308	-
AT1TE52040	Chr1	15808308	15809636	+
AT1TE52050	Chr1	15810041	15811238	-
AT1TE52070	Chr1	15813315	15814443	-
AT1TE52075	Chr1	15815568	15816220	+
AT1TE52085	Chr1	15816321	15821314	-
AT1TE52095	Chr1	15819545	15821124	+
AT1TE52105	Chr1	15821412	15847509	-
AT1TE52110	Chr1	15822575	15826633	-
AT1TE52120	Chr1	15826666	15827286	-
AT1TE52125	Chr1	15827286	15838845	-
AT1TE52135	Chr1	15838878	15839498	-
AT1TE52160	Chr1	15847509	15852729	-
AT1TE52165	Chr1	15851016	15851382	-
AT1TE52170	Chr1	15852729	15855572	-
AT1TE52200	Chr1	15857270	15872649	+
AT1TE52205	Chr1	15867720	15871376	+
AT1TE52220	Chr1	15872971	15879297	+
AT1TE52385	Chr1	15909053	15909855	+
AT1TE52420	Chr1	15911534	15917462	+
AT1TE52425	Chr1	15914047	15914385	+
AT1TE52590	Chr1	15950603	15958318	-
AT1TE52595	Chr1	15958806	15959344	-
AT1G42525	Chr1	15966381	15968239	+
AT1TE52630	Chr1	15970140	15970583	-
AT1TE52700	Chr1	15987259	15988791	+
AT1TE52715	Chr1	15991519	15992798	-
AT1TE52735	Chr1	15997136	16000277	-
AT1TE52740	Chr1	16000934	16003031	-
AT1TE52750	Chr1	16004974	16005339	-
AT1TE52760	Chr1	16006206	16006536	+
AT1TE52765	Chr1	16007082	16008873	+
AT1TE52775	Chr1	16009303	16009976	-
AT1TE52790	Chr1	16012032	16012415	-
AT1TE52810	Chr1	16023127	16024273	+
AT1TE52815	Chr1	16025306	16025576	+
AT1TE52830	Chr1	16031000	16032234	+
AT1TE52835	Chr1	16034405	16034719	+
AT1G42615	Chr1	16037606	16038455	+
AT1TE52855	Chr1	16038518	16038907	+
AT1TE52860	Chr1	16038907	16045334	+
AT1G42680	Chr1	16041656	16042880	+
AT1TE52865	Chr1	16045334	16049209	+
AT1TE52875	Chr1	16053085	16053714	-
AT1TE52880	Chr1	16054520	16055754	+
AT1TE52885	Chr1	16055754	16058562	-
AT1TE52890	Chr1	16058835	16059164	-
AT1TE52895	Chr1	16059164	16061322	+
AT1TE52925	Chr1	16070136	16074320	+
AT1G42710	Chr1	16077592	16078567	-
AT1TE52940	Chr1	16078726	16079631	-
AT1TE52945	Chr1	16079631	16080531	+
AT1TE52950	Chr1	16080533	16089067	+
AT1TE52960	Chr1	16089101	16089995	+
AT1TE52965	Chr1	16089995	16090523	+
AT1TE52970	Chr1	16090523	16093188	-
AT1TE52975	Chr1	16093188	16093881	-
AT1TE52985	Chr1	16094141	16097900	-
AT1TE52990	Chr1	16097900	16099192	-
AT1TE52995	Chr1	16099420	16099668	-
AT1TE53000	Chr1	16099668	16104812	-
AT1TE53030	Chr1	16106230	16109971	-
AT1TE53035	Chr1	16109971	16110287	-
AT1TE53050	Chr1	16110655	16112323	+
AT1TE53060	Chr1	16112355	16113422	+
AT1TE53090	Chr1	16117828	16122859	+
AT1TE53095	Chr1	16122859	16124077	+
AT1TE53320	Chr1	16176731	16177990	+
AT1TE53330	Chr1	16178488	16181520	+
AT1TE53370	Chr1	16188965	16191015	+
AT1TE53375	Chr1	16191015	16193353	+
AT1TE53380	Chr1	16193921	16194406	+
AT1TE53390	Chr1	16194665	16198716	+
AT1TE53395	Chr1	16198716	16203798	+
AT1TE53405	Chr1	16209059	16209861	+
AT1TE53415	Chr1	16211533	16213841	+
AT1TE53435	Chr1	16225360	16225685	+
AT1G43145	Chr1	16238525	16240015	+
AT1TE53470	Chr1	16240476	16244557	+
AT1TE53620	Chr1	16279382	16279742	+
AT1TE53625	Chr1	16279742	16280141	-
AT1TE53710	Chr1	16311523	16316838	+
AT1G43260	Chr1	16318253	16319234	+
AT1TE53725	Chr1	16318841	16319152	+
AT1TE53730	Chr1	16319998	16320280	+
AT1G43310	Chr1	16345916	16346475	-
AT1G43320	Chr1	16356762	16357118	+
AT1TE53955	Chr1	16368184	16368540	+
AT1TE53960	Chr1	16368540	16369914	+
AT1TE53970	Chr1	16369970	16375017	-
AT1TE53975	Chr1	16375017	16379642	+
AT1TE53985	Chr1	16377779	16378958	-
AT1G43415	Chr1	16378974	16379405	+
AT1TE53995	Chr1	16380110	16387683	-
AT1TE54000	Chr1	16389849	16392463	+
AT1TE54060	Chr1	16405733	16406476	-
AT1TE54075	Chr1	16406731	16407941	-
AT1G43665	Chr1	16452981	16453804	-
AT1TE54405	Chr1	16492933	16493332	+
AT1G43720	Chr1	16495080	16496078	+
AT1G43722	Chr1	16496403	16497377	+
AT1TE54420	Chr1	16496911	16497372	+
AT1TE54440	Chr1	16501403	16502940	+
AT1TE54445	Chr1	16501576	16502669	-
AT1TE54450	Chr1	16504653	16505537	+
AT1TE54455	Chr1	16505599	16506274	+
AT1G43730	Chr1	16508723	16509784	-
AT1TE54480	Chr1	16509814	16528903	-
AT1G43760	Chr1	16528880	16531065	-
AT1TE54485	Chr1	16531299	16531668	+
AT1TE54500	Chr1	16531788	16533312	+
AT1TE54510	Chr1	16533570	16533779	+
AT1TE54580	Chr1	16551473	16551715	+
AT1TE54585	Chr1	16551715	16557069	-
AT1TE54590	Chr1	16557069	16557858	+
AT1TE54600	Chr1	16557972	16558890	+
AT1TE54625	Chr1	16569872	16575243	-
AT1G43815	Chr1	16582084	16584556	+
AT1TE54645	Chr1	16582724	16583222	+
AT1TE54655	Chr1	16584100	16586369	+
AT1G43825	Chr1	16608603	16608818	-
AT1TE54970	Chr1	16674907	16675422	+
AT1TE54975	Chr1	16675424	16676972	+
AT1TE54990	Chr1	16677343	16680139	+
AT1G43970	Chr1	16681269	16682933	+
AT1TE55070	Chr1	16691747	16695154	-
AT1TE55075	Chr1	16695154	16697937	-
AT1TE55090	Chr1	16698313	16699068	-
AT1TE55105	Chr1	16701009	16701424	+
AT1TE55180	Chr1	16710550	16711103	+
AT1G44020	Chr1	16715972	16718656	-
AT1G44030	Chr1	16724237	16726752	-
AT1TE55295	Chr1	16732148	16733523	-
AT1TE55320	Chr1	16742378	16751122	-
AT1TE55795	Chr1	16853328	16858040	-
AT1TE56365	Chr1	17017021	17018618	+
AT1TE56390	Chr1	17023915	17029257	-
AT1TE56395	Chr1	17029260	17029605	-
AT1TE56400	Chr1	17029605	17030400	+
AT1TE56420	Chr1	17035032	17050039	+
AT1TE56425	Chr1	17035064	17050021	+
AT1TE56990	Chr1	17196166	17197459	+
AT1TE57025	Chr1	17203925	17206318	+
AT1TE57060	Chr1	17215220	17216165	+
AT1G46336	Chr1	17230411	17230653	-
AT1TE57220	Chr1	17257526	17261439	+
AT1TE57225	Chr1	17261439	17261807	+
AT1G46696	Chr1	17261860	17264183	-
AT1TE57380	Chr1	17315440	17315703	-
AT1TE57385	Chr1	17316649	17316856	-
AT1TE57530	Chr1	17360725	17365910	+
AT1TE57655	Chr1	17406544	17409066	-
AT1TE57675	Chr1	17410345	17410971	-
AT1TE57695	Chr1	17411985	17413128	-
AT1TE58060	Chr1	17515483	17515727	+
AT1TE58075	Chr1	17520594	17525126	+
AT1G47657	Chr1	17531871	17535174	+
AT1TE58100	Chr1	17532165	17532763	-
AT1TE58105	Chr1	17533773	17534050	+
AT1G47660	Chr1	17533941	17535551	-
AT1TE58240	Chr1	17555179	17555711	-
AT1G47940	Chr1	17668285	17669713	+
AT1TE58700	Chr1	17676785	17681203	-
AT1G48285	Chr1	17844350	17844900	-
TEM1039	Chr1	17856273	17856647	+
AT1TE59745	Chr1	18002176	18007370	-
AT1TE59755	Chr1	18013161	18018435	+
AT1TE59860	Chr1	18053194	18054218	-
AT1TE60180	Chr1	18154504	18163494	+
TEM1068	Chr1	18192102	18192892	+
AT1TE60550	Chr1	18271031	18271443	+
AT1TE60665	Chr1	18302776	18304452	+
AT1G49680	Chr1	18386867	18387166	+
AT1TE62360	Chr1	18806507	18807394	-
AT1TE62470	Chr1	18846374	18854882	-
TEM1133	Chr1	18948231	18948436	+
AT1G51172	Chr1	18963205	18965571	+
AT1TE62820	Chr1	18966108	18969386	-
TEM1153	Chr1	19243877	19244220	+
AT1TE64825	Chr1	19595437	19597361	-
AT1TE64830	Chr1	19597361	19599971	-
AT1G52950	Chr1	19725483	19728035	+
AT1TE65225	Chr1	19731889	19732662	+
AT1TE66380	Chr1	20085178	20090143	+
AT1TE67115	Chr1	20312612	20312886	-
AT1TE67125	Chr1	20314695	20315365	-
AT1TE67130	Chr1	20315686	20316157	-
AT1TE67140	Chr1	20316268	20317599	-
AT1G54720	Chr1	20422831	20423754	+
AT1TE67450	Chr1	20423238	20423739	-
AT1TE67645	Chr1	20475898	20477927	-
AT1G55710	Chr1	20825924	20826142	-
AT1TE69795	Chr1	21124889	21125292	-
AT1TE70190	Chr1	21244323	21249205	-
AT1TE70200	Chr1	21249286	21249650	-
AT1TE70490	Chr1	21346161	21351041	-
AT1TE70805	Chr1	21450131	21455990	-
TEM1366	Chr1	21691113	21693021	+
AT1G58525	Chr1	21729913	21731344	+
AT1TE71775	Chr1	21748193	21753388	+
AT1TE71950	Chr1	21796938	21801751	-
AT1TE72060	Chr1	21833196	21838009	-
TEM1389	Chr1	21848063	21849763	+
AT1TE72970	Chr1	22100643	22105329	-
AT1TE73425	Chr1	22231070	22232773	-
AT1TE74285	Chr1	22521081	22521555	-
AT1TE75085	Chr1	22777741	22778187	-
AT1G63540	Chr1	23566958	23569495	+
AT1G64795	Chr1	24082579	24082848	+
AT1G65349	Chr1	24277072	24277443	+
TEM1556	Chr1	24438040	24438520	+
TEM1630	Chr1	25427514	25427804	+
TEM1674	Chr1	26222927	26223131	+
TEM1714	Chr1	27515017	27516631	+
AT1TE96100	Chr1	29377752	29379561	+
AT1TE96425	Chr1	29474554	29479485	+
TEM1782	Chr1	29769084	29770477	+
AT2TE00010	Chr2	10523	13069	-
AT2TE00015	Chr2	13071	29426	-
AT2TE00020	Chr2	29427	30317	+
AT2TE00025	Chr2	30317	31444	+
AT2TE00030	Chr2	31444	42029	+
AT2TE00035	Chr2	31486	33553	+
AT2TE00045	Chr2	34379	36436	+
AT2TE00075	Chr2	42128	49796	-
AT2TE00110	Chr2	58681	64005	-
AT2TE00120	Chr2	65070	67094	-
AT2G01050	Chr2	68337	69884	-
AT2TE01000	Chr2	243803	249211	-
AT2TE01550	Chr2	374588	376262	-
AT2TE02290	Chr2	532332	537391	-
AT2G02520	Chr2	676771	678145	-
AT2G02525	Chr2	677881	678203	+
AT2G02550	Chr2	687384	688764	+
AT2TE03285	Chr2	753051	753260	-
AT2G02835	Chr2	820437	821291	-
AT2G02840	Chr2	821553	822858	+
AT2TE03625	Chr2	824785	825021	+
AT2TE04125	Chr2	924709	925031	-
AT2TE04130	Chr2	926130	929956	-
AT2TE05000	Chr2	1108691	1110025	-
AT2TE05010	Chr2	1110025	1110383	-
AT2TE05535	Chr2	1229232	1229454	+
AT2TE05540	Chr2	1229454	1232487	+
AT2G03965	Chr2	1251510	1252989	+
AT2TE05835	Chr2	1288667	1288912	-
AT2TE05880	Chr2	1297909	1298511	-
AT2TE05885	Chr2	1298511	1298955	+
AT2TE05895	Chr2	1298991	1300169	+
AT2TE05900	Chr2	1300169	1300495	+
AT2TE05910	Chr2	1300851	1301489	-
AT2G04031	Chr2	1304160	1304783	-
AT2TE06040	Chr2	1326795	1330532	+
AT2TE06155	Chr2	1349465	1349739	-
AT2TE06545	Chr2	1422845	1423129	+
AT2TE06610	Chr2	1434588	1435118	+
AT2TE06615	Chr2	1435118	1435378	+
AT2TE06620	Chr2	1435378	1437967	+
AT2TE06885	Chr2	1485440	1490713	-
AT2TE07005	Chr2	1523783	1524096	-
AT2TE07145	Chr2	1547660	1552033	-
AT2TE07380	Chr2	1599599	1600791	-
AT2TE07415	Chr2	1607032	1607740	-
AT2TE07640	Chr2	1649685	1651890	-
AT2TE07725	Chr2	1665232	1668533	+
AT2TE08035	Chr2	1727849	1728277	-
AT2TE08120	Chr2	1757219	1757633	+
AT2TE08135	Chr2	1758539	1766569	-
AT2TE08225	Chr2	1781545	1786791	+
AT2G05050	Chr2	1794035	1795084	+
AT2TE08300	Chr2	1801736	1803472	-
AT2TE08320	Chr2	1804017	1821234	-
AT2TE08385	Chr2	1829456	1832048	-
AT2TE08495	Chr2	1849458	1849904	-
AT2TE08665	Chr2	1883379	1886726	+
AT2TE08785	Chr2	1906834	1912111	-
AT2G05360	Chr2	1956115	1959303	-
AT2TE09100	Chr2	1970283	1974992	+
AT2TE09205	Chr2	1995887	2010496	-
AT2TE09360	Chr2	2035933	2041281	-
AT2TE09500	Chr2	2075338	2080607	-
AT2G05635	Chr2	2089484	2091016	+
AT2TE09565	Chr2	2091083	2092826	-
AT2TE09570	Chr2	2092826	2096399	-
AT2G05642	Chr2	2098087	2101167	-
AT2G05645	Chr2	2101497	2102111	-
AT2TE09610	Chr2	2104400	2104635	-
AT2TE09615	Chr2	2104850	2105072	+
AT2TE09640	Chr2	2110083	2114697	-
AT2TE09650	Chr2	2115378	2115742	-
AT2TE09685	Chr2	2121885	2129089	-
AT2TE09725	Chr2	2134050	2134368	+
AT2TE09735	Chr2	2134452	2137255	+
AT2TE09755	Chr2	2138134	2138396	-
AT2TE09875	Chr2	2153416	2153742	-
AT2TE09955	Chr2	2164242	2167690	+
AT2G05752	Chr2	2169305	2170528	-
AT2TE10075	Chr2	2187309	2188592	-
AT2TE10105	Chr2	2193620	2195420	-
AT2TE10160	Chr2	2203889	2205314	+
AT2TE10170	Chr2	2205355	2205746	+
AT2TE10265	Chr2	2221186	2222415	-
AT2TE10275	Chr2	2225084	2225583	+
AT2TE10355	Chr2	2236526	2240579	-
AT2G05915	Chr2	2263816	2264265	+
AT2TE10495	Chr2	2274202	2280054	+
AT2TE10600	Chr2	2298708	2298979	-
AT2TE10620	Chr2	2302460	2307173	+
AT2TE10900	Chr2	2363476	2363841	-
AT2TE10910	Chr2	2366174	2367075	+
AT2TE10915	Chr2	2367077	2369546	+
AT2TE10925	Chr2	2369619	2371468	+
AT2TE10945	Chr2	2374269	2378354	+
AT2TE10955	Chr2	2378390	2382180	-
AT2TE10965	Chr2	2382673	2389184	-
AT2TE10970	Chr2	2389184	2390869	-
AT2TE10975	Chr2	2390869	2399529	+
AT2G06105	Chr2	2395013	2398395	+
AT2TE10980	Chr2	2399530	2410158	-
AT2TE10985	Chr2	2401124	2402966	-
AT2TE11040	Chr2	2416280	2423558	+
AT2TE11050	Chr2	2418613	2423173	+
AT2TE11110	Chr2	2436993	2442260	-
AT2TE11125	Chr2	2443913	2445960	-
AT2TE11140	Chr2	2446760	2447741	-
AT2TE11145	Chr2	2447741	2454177	+
AT2TE11150	Chr2	2454181	2454397	-
AT2TE11210	Chr2	2461725	2468223	+
AT2TE11215	Chr2	2462889	2463440	+
AT2TE11220	Chr2	2463440	2464621	-
AT2TE11225	Chr2	2464621	2465239	+
AT2TE11230	Chr2	2465243	2465960	+
AT2TE11245	Chr2	2468636	2469090	+
AT2TE11255	Chr2	2470294	2470890	+
AT2TE11275	Chr2	2473161	2473831	-
AT2TE11280	Chr2	2474106	2474563	-
AT2TE11300	Chr2	2479446	2480950	+
AT2TE11315	Chr2	2483255	2484583	+
AT2TE11325	Chr2	2486952	2487779	-
AT2TE11330	Chr2	2487780	2491971	+
AT2TE11350	Chr2	2494503	2500632	+
AT2TE11355	Chr2	2500632	2504274	-
AT2TE11360	Chr2	2504276	2504515	-
AT2TE11370	Chr2	2504979	2510352	-
AT2TE11375	Chr2	2510352	2512186	-
AT2TE11385	Chr2	2512299	2513366	-
AT2TE11400	Chr2	2514798	2517448	-
AT2TE11435	Chr2	2523630	2527699	-
AT2TE11445	Chr2	2529074	2535262	-
AT2G06265	Chr2	2529780	2530255	-
AT2G06420	Chr2	2538743	2540365	+
AT2TE11535	Chr2	2561714	2562665	-
AT2TE11540	Chr2	2562809	2570724	-
AT2G06425	Chr2	2571928	2572743	-
AT2TE11545	Chr2	2572619	2573466	-
AT2G06500	Chr2	2580718	2583223	-
AT2TE11665	Chr2	2593734	2596529	-
AT2G06541	Chr2	2598222	2600326	-
AT2TE11755	Chr2	2618648	2618894	-
AT2TE11760	Chr2	2619115	2620320	-
AT2G06565	Chr2	2621756	2622063	+
AT2TE11765	Chr2	2622153	2623982	+
AT2G06570	Chr2	2622603	2624902	-
AT2TE11770	Chr2	2625098	2627990	+
AT2TE11805	Chr2	2632429	2635807	+
AT2TE11815	Chr2	2638831	2648149	+
AT2G06645	Chr2	2647991	2649647	-
AT2TE11820	Chr2	2649166	2652057	+
AT2TE11890	Chr2	2660935	2664200	+
AT2TE11900	Chr2	2666854	2678073	+
AT2TE11920	Chr2	2678104	2681641	-
AT2TE11925	Chr2	2681641	2685670	-
AT2TE11930	Chr2	2685673	2688359	+
AT2TE11960	Chr2	2693147	2695069	-
AT2TE11965	Chr2	2695532	2696018	+
AT2TE11985	Chr2	2699308	2709964	-
AT2TE11990	Chr2	2699623	2700772	+
AT2G06675	Chr2	2705042	2705476	-
AT2TE12020	Chr2	2707344	2708993	-
AT2TE12025	Chr2	2709964	2712861	-
AT2TE12030	Chr2	2712872	2720794	+
AT2TE12035	Chr2	2720794	2721275	-
AT2TE12040	Chr2	2721275	2722904	-
AT2TE12050	Chr2	2722956	2723974	-
AT2TE12060	Chr2	2724611	2727590	-
AT2TE12115	Chr2	2739758	2743696	-
AT2TE12135	Chr2	2745201	2745604	-
AT2TE12140	Chr2	2745604	2752270	+
AT2TE12160	Chr2	2752273	2752643	-
AT2G06845	Chr2	2753443	2756008	+
AT2TE12225	Chr2	2765877	2779424	-
AT2TE12230	Chr2	2771095	2773118	+
AT2TE12270	Chr2	2782037	2785706	+
AT2TE12285	Chr2	2786397	2788004	-
AT2TE12290	Chr2	2788392	2789106	+
AT2TE12300	Chr2	2790800	2791609	+
AT2TE12310	Chr2	2791701	2800659	+
AT2TE12315	Chr2	2793395	2799755	+
AT2TE12320	Chr2	2800664	2804388	+
AT2TE12335	Chr2	2805778	2806532	+
AT2G06904	Chr2	2806625	2807368	+
AT2G06906	Chr2	2807415	2807967	-
AT2TE12340	Chr2	2808059	2808835	-
AT2TE12350	Chr2	2811679	2813114	-
AT2TE12355	Chr2	2813114	2813640	+
AT2TE12360	Chr2	2813640	2814137	-
AT2G06908	Chr2	2815398	2816349	+
AT2TE12370	Chr2	2815405	2815727	-
AT2TE12375	Chr2	2815729	2817935	+
AT2TE12425	Chr2	2827403	2831332	+
AT2TE12430	Chr2	2829968	2830453	+
AT2TE12435	Chr2	2832362	2833661	+
AT2TE12445	Chr2	2836957	2838292	+
AT2TE12470	Chr2	2844764	2849743	-
AT2TE12505	Chr2	2855655	2857328	-
AT2TE12555	Chr2	2871822	2882410	-
AT2TE12570	Chr2	2884701	2885448	+
AT2TE12580	Chr2	2886318	2886880	-
AT2TE12610	Chr2	2890060	2890406	+
AT2G07020	Chr2	2908473	2911198	-
AT2TE12710	Chr2	2913723	2914572	+
AT2TE12810	Chr2	2932276	2934860	-
AT2TE12815	Chr2	2935656	2938180	+
AT2TE12825	Chr2	2941106	2945799	-
AT2G07110	Chr2	2952610	2953208	-
AT2TE12960	Chr2	2971055	2973440	+
AT2G07215	Chr2	2996776	2997889	-
AT2TE13080	Chr2	3000612	3005283	+
AT2G07240	Chr2	3007102	3012333	-
AT2TE13105	Chr2	3007108	3008067	+
AT2TE13115	Chr2	3010236	3012123	+
AT2TE13170	Chr2	3024723	3025684	-
AT2G07280	Chr2	3026398	3029353	+
AT2TE13200	Chr2	3030627	3031810	-
AT2TE13215	Chr2	3036101	3036399	-
AT2TE13245	Chr2	3041987	3044868	-
AT2TE13325	Chr2	3059457	3060803	-
AT2TE13335	Chr2	3061228	3074307	+
AT2TE13350	Chr2	3075734	3078570	-
AT2TE13360	Chr2	3078570	3079248	-
AT2TE13380	Chr2	3079511	3083903	-
AT2TE13385	Chr2	3083903	3089468	-
AT2G07440	Chr2	3093821	3094750	-
AT2TE13440	Chr2	3098016	3107253	+
AT2TE13445	Chr2	3107314	3112019	-
AT2TE13450	Chr2	3109368	3109641	-
AT2TE13515	Chr2	3121017	3121461	+
AT2TE13520	Chr2	3121464	3131230	+
AT2G07505	Chr2	3125671	3126173	+
AT2TE13580	Chr2	3141716	3142440	+
AT2TE13585	Chr2	3143092	3144613	-
AT2TE13590	Chr2	3144621	3145310	+
AT2TE13595	Chr2	3145310	3147937	+
AT2TE13620	Chr2	3150541	3151571	-
AT2TE13625	Chr2	3151571	3151970	-
AT2TE13635	Chr2	3152157	3154869	-
AT2TE13640	Chr2	3152708	3153049	-
AT2TE13645	Chr2	3154927	3155520	-
AT2TE13660	Chr2	3156897	3157395	-
AT2TE13685	Chr2	3160552	3166309	-
AT2TE13735	Chr2	3175489	3178727	+
AT2TE13740	Chr2	3179543	3180168	+
AT2TE13750	Chr2	3180825	3183686	-
AT2TE13755	Chr2	3183721	3186659	+
AT2TE13830	Chr2	3200475	3201138	-
AT2TE13840	Chr2	3203107	3203705	-
AT2TE13850	Chr2	3203756	3205871	-
AT2TE13870	Chr2	3209190	3211000	-
AT2TE13925	Chr2	3215634	3216758	+
AT2TE13950	Chr2	3222765	3233780	-
AT2TE13955	Chr2	3225682	3230917	-
AT2TE13970	Chr2	3234485	3237360	-
AT2TE15400	Chr2	3531974	3532287	-
AT2TE15410	Chr2	3533105	3533345	+
AT2TE15425	Chr2	3539390	3540227	-
AT2TE15440	Chr2	3541818	3545190	+
AT2TE15450	Chr2	3545245	3545748	+
AT2TE15460	Chr2	3545791	3546062	+
AT2TE15470	Chr2	3546592	3546828	-
AT2TE15490	Chr2	3547953	3552491	-
AT2TE15495	Chr2	3552888	3554461	-
AT2TE15510	Chr2	3556317	3558079	+
AT2TE15525	Chr2	3559719	3561359	-
AT2TE15530	Chr2	3560647	3560883	-
AT2TE15565	Chr2	3566076	3571742	-
AT2TE15570	Chr2	3570253	3570527	-
AT2G07750	Chr2	3576465	3580525	+
AT2G07760	Chr2	3584420	3586278	-
AT2TE15655	Chr2	3586372	3594041	-
AT2G07800	Chr2	3589410	3590008	-
AT2G07810	Chr2	3593730	3594072	+
AT2TE15660	Chr2	3595722	3597855	-
AT2TE15675	Chr2	3600150	3601950	-
AT2TE15690	Chr2	3603123	3603728	-
AT2TE15695	Chr2	3604312	3605677	+
AT2G07981	Chr2	3614986	3617716	+
AT2G08986	Chr2	3618058	3626460	+
AT2TE15880	Chr2	3636369	3645326	-
AT2G09388	Chr2	3651156	3652235	+
AT2TE15920	Chr2	3652585	3655719	-
AT2TE15925	Chr2	3655719	3658240	-
AT2TE15930	Chr2	3658241	3659011	+
AT2TE15995	Chr2	3676269	3680275	-
AT2TE16000	Chr2	3676755	3678366	+
AT2TE16010	Chr2	3681190	3684152	-
AT2TE16015	Chr2	3684248	3684831	-
AT2TE16030	Chr2	3687123	3692178	-
AT2G09840	Chr2	3704577	3705594	-
AT2TE16090	Chr2	3705806	3706431	-
AT2TE16100	Chr2	3708959	3710191	-
AT2TE16105	Chr2	3710192	3710982	+
AT2TE16130	Chr2	3716820	3717400	+
AT2TE16155	Chr2	3722140	3722410	+
AT2TE16160	Chr2	3722410	3725767	-
AT2TE16180	Chr2	3728861	3731260	-
AT2TE16190	Chr2	3731280	3740503	+
AT2TE16195	Chr2	3737022	3737657	+
AT2TE16215	Chr2	3740943	3742095	-
AT2TE16230	Chr2	3750177	3766283	-
AT2TE16235	Chr2	3752535	3763203	-
AT2TE16245	Chr2	3766283	3766910	-
AT2TE16255	Chr2	3767233	3770915	-
AT2TE16310	Chr2	3785519	3794054	-
AT2TE16365	Chr2	3804225	3808133	-
AT2TE16385	Chr2	3808136	3809217	-
AT2TE16390	Chr2	3809217	3812552	-
AT2TE16395	Chr2	3813106	3813813	-
AT2TE16400	Chr2	3813824	3815597	-
AT2TE16405	Chr2	3815597	3815918	-
AT2TE16415	Chr2	3816061	3817016	-
AT2TE16420	Chr2	3817016	3818989	-
AT2TE16425	Chr2	3818989	3819690	-
AT2TE16440	Chr2	3820574	3821095	-
AT2TE16445	Chr2	3821227	3823532	-
AT2TE16450	Chr2	3823543	3823797	-
AT2TE16465	Chr2	3825613	3826213	+
AT2TE16470	Chr2	3826213	3827838	+
AT2TE16475	Chr2	3827838	3832085	+
AT2TE16485	Chr2	3832852	3835797	-
AT2TE16490	Chr2	3832864	3833932	-
AT2TE16500	Chr2	3836125	3837892	-
AT2TE16505	Chr2	3837023	3837880	-
AT2TE16510	Chr2	3837880	3842825	+
AT2TE16520	Chr2	3842886	3843441	-
AT2TE16525	Chr2	3844437	3845315	+
AT2TE16530	Chr2	3845315	3852606	-
AT2TE16540	Chr2	3854065	3854811	-
AT2TE16545	Chr2	3854811	3858388	-
AT2TE16550	Chr2	3858388	3859010	-
AT2TE16555	Chr2	3859010	3859318	-
AT2TE16560	Chr2	3859318	3862946	-
AT2TE16565	Chr2	3862946	3863316	-
AT2TE16570	Chr2	3863316	3865228	-
AT2TE16575	Chr2	3865228	3875676	-
AT2TE16580	Chr2	3875678	3879089	-
AT2TE16585	Chr2	3876711	3878306	-
AT2TE16595	Chr2	3879089	3882525	-
AT2TE16600	Chr2	3882537	3884137	-
AT2TE16605	Chr2	3884138	3888503	-
AT2TE16610	Chr2	3888503	3888839	+
AT2TE16615	Chr2	3889208	3890270	+
AT2TE16620	Chr2	3890270	3895938	-
AT2TE16625	Chr2	3895938	3896689	-
AT2TE16635	Chr2	3898038	3900548	+
AT2TE16645	Chr2	3900548	3902230	-
AT2TE16650	Chr2	3902686	3903643	+
AT2TE16660	Chr2	3903683	3913850	+
AT2TE16665	Chr2	3906168	3907788	-
AT2TE16695	Chr2	3914161	3916406	+
AT2TE16700	Chr2	3916406	3916678	+
AT2TE16705	Chr2	3916678	3919159	+
AT2TE16710	Chr2	3919161	3922206	+
AT2TE16715	Chr2	3922206	3922448	+
AT2TE16725	Chr2	3922474	3925831	+
AT2TE16740	Chr2	3928136	3928727	+
AT2G10260	Chr2	3938527	3941240	+
AT2TE16800	Chr2	3942750	3962834	-
AT2TE16815	Chr2	3946037	3948281	+
AT2TE16820	Chr2	3948281	3949277	+
AT2TE16825	Chr2	3949277	3956452	+
AT2TE16830	Chr2	3956455	3956852	+
AT2TE16835	Chr2	3956852	3959397	+
AT2TE16845	Chr2	3962834	3963502	+
AT2TE16850	Chr2	3963519	3965120	-
AT2TE16860	Chr2	3965156	3966273	-
AT2TE16880	Chr2	3972367	3972831	-
AT2TE16885	Chr2	3973249	3975620	+
AT2TE16895	Chr2	3977963	3980063	-
AT2TE16900	Chr2	3980063	3980996	-
AT2TE16910	Chr2	3981129	3984836	-
AT2TE16915	Chr2	3982323	3983352	+
AT2TE16930	Chr2	3986484	4005114	-
AT2TE16955	Chr2	4007516	4008741	+
AT2G10440	Chr2	4013752	4018046	-
AT2TE17110	Chr2	4035771	4044425	+
AT2TE17115	Chr2	4045795	4047602	-
AT2TE17145	Chr2	4050151	4059366	+
AT2TE17155	Chr2	4056000	4057620	-
AT2TE17165	Chr2	4061045	4065458	+
AT2TE17205	Chr2	4071510	4074675	-
AT2G10545	Chr2	4089648	4090671	+
AT2TE17305	Chr2	4091289	4093895	-
AT2G10550	Chr2	4096001	4096920	-
AT2G10560	Chr2	4109862	4110698	-
AT2TE17380	Chr2	4110946	4115695	+
AT2TE17390	Chr2	4116032	4120742	+
AT2TE17405	Chr2	4122247	4126434	-
AT2TE17410	Chr2	4125560	4125807	-
AT2TE17420	Chr2	4126641	4129340	-
AT2TE17425	Chr2	4130633	4132419	-
AT2TE17430	Chr2	4132446	4134061	-
AT2TE17440	Chr2	4134107	4134696	+
AT2TE17450	Chr2	4134730	4135422	-
AT2G10602	Chr2	4134895	4135888	+
AT2TE17455	Chr2	4135422	4137080	+
AT2TE17485	Chr2	4137500	4139254	-
AT2TE17565	Chr2	4149395	4153427	-
AT2TE17570	Chr2	4153427	4155437	+
AT2TE17580	Chr2	4155665	4157504	+
AT2TE17585	Chr2	4157507	4159309	+
AT2TE17590	Chr2	4159309	4161049	-
AT2TE17595	Chr2	4161050	4162304	-
AT2TE17600	Chr2	4162310	4169555	+
AT2TE17610	Chr2	4170811	4173975	-
AT2TE17620	Chr2	4174051	4175324	-
AT2TE17625	Chr2	4175504	4183067	+
AT2TE17635	Chr2	4183150	4183673	-
AT2TE17640	Chr2	4183673	4184976	+
AT2TE17645	Chr2	4184976	4185220	+
AT2TE17650	Chr2	4185504	4185811	+
AT2TE17655	Chr2	4186049	4188832	-
AT2TE17660	Chr2	4186080	4188815	-
AT2TE17665	Chr2	4188832	4189612	-
AT2TE17675	Chr2	4189730	4190374	-
AT2TE17695	Chr2	4190637	4194323	-
AT2TE17705	Chr2	4194442	4194762	-
AT2TE17710	Chr2	4194768	4195205	+
AT2TE17725	Chr2	4197159	4211222	-
AT2G10615	Chr2	4228157	4229987	+
AT2TE17870	Chr2	4230742	4236512	+
AT2TE17875	Chr2	4236656	4244403	+
AT2TE17920	Chr2	4252038	4252659	+
AT2TE17925	Chr2	4252664	4255848	-
AT2TE17935	Chr2	4256383	4261370	+
AT2TE17985	Chr2	4275616	4282081	-
AT2TE18000	Chr2	4283215	4283925	+
AT2TE18005	Chr2	4283925	4287689	-
AT2TE18010	Chr2	4287689	4288452	-
AT2TE18025	Chr2	4294012	4294325	+
AT2TE18155	Chr2	4318005	4322177	-
AT2G10965	Chr2	4323671	4324948	+
AT2TE18245	Chr2	4338179	4339187	+
AT2G11010	Chr2	4361869	4365919	+
AT2G11015	Chr2	4366200	4366640	+
AT2TE18375	Chr2	4366862	4370201	-
AT2TE18395	Chr2	4375498	4379828	+
AT2TE18400	Chr2	4379828	4381342	+
AT2TE18410	Chr2	4381395	4397150	+
AT2TE18415	Chr2	4385855	4394311	-
AT2G11025	Chr2	4393772	4394045	-
AT2TE18430	Chr2	4397872	4398152	+
AT2TE18435	Chr2	4398156	4401873	+
AT2TE18440	Chr2	4398317	4400056	-
AT2TE18450	Chr2	4404336	4407935	-
AT2TE18455	Chr2	4407945	4412568	-
AT2TE18460	Chr2	4412568	4413203	-
AT2TE18465	Chr2	4413204	4413639	-
AT2TE18480	Chr2	4413829	4414616	+
AT2TE18620	Chr2	4434653	4434901	+
AT2TE18625	Chr2	4434901	4438078	+
AT2TE18665	Chr2	4442068	4445835	+
AT2TE18695	Chr2	4452529	4457022	+
AT2TE18710	Chr2	4460098	4470368	+
AT2TE18715	Chr2	4461785	4465949	+
AT2TE18720	Chr2	4465949	4468547	+
AT2TE18825	Chr2	4489280	4490650	+
AT2TE18830	Chr2	4490650	4500765	-
AT2TE18840	Chr2	4500830	4502203	+
AT2TE18845	Chr2	4502203	4502711	+
AT2TE18850	Chr2	4503120	4503980	+
AT2TE18860	Chr2	4504053	4505918	-
AT2TE18865	Chr2	4505918	4506990	+
AT2TE18870	Chr2	4507048	4507592	+
AT2TE18875	Chr2	4508416	4513686	+
AT2TE18880	Chr2	4511481	4512019	-
AT2TE18885	Chr2	4513697	4517287	-
AT2TE18890	Chr2	4517287	4518080	-
AT2TE18920	Chr2	4525971	4535960	+
AT2G11405	Chr2	4543175	4543522	+
AT2TE18980	Chr2	4558525	4566131	-
AT2TE18985	Chr2	4566141	4566581	+
AT2TE19005	Chr2	4570280	4583000	-
AT2TE19020	Chr2	4584958	4585887	-
AT2TE19025	Chr2	4585887	4589538	+
AT2G11462	Chr2	4589735	4590378	-
AT2TE19045	Chr2	4593320	4593530	-
AT2TE19055	Chr2	4593646	4598857	-
AT2TE19060	Chr2	4595628	4595985	-
AT2TE19065	Chr2	4595985	4597826	+
AT2TE19070	Chr2	4598864	4609295	-
AT2TE19075	Chr2	4604976	4607996	+
AT2TE19085	Chr2	4609334	4609541	-
AT2TE19105	Chr2	4610348	4610646	-
AT2TE19110	Chr2	4610646	4615454	-
AT2TE19115	Chr2	4615454	4615799	-
AT2TE19175	Chr2	4624741	4626159	+
AT2TE19200	Chr2	4626895	4631843	-
AT2TE19205	Chr2	4631843	4632056	-
AT2TE19215	Chr2	4632087	4632467	-
AT2G11570	Chr2	4634251	4635203	-
AT2TE19240	Chr2	4635951	4641165	-
AT2TE19245	Chr2	4641165	4641378	-
AT2TE19250	Chr2	4641378	4641900	-
AT2TE19270	Chr2	4643911	4644256	-
AT2TE19275	Chr2	4644471	4645636	+
AT2TE19350	Chr2	4654348	4654557	+
AT2G11620	Chr2	4658445	4660777	+
AT2G11623	Chr2	4660870	4661415	-
AT2G11626	Chr2	4661458	4662451	+
AT2TE19400	Chr2	4668851	4675676	+
AT2TE19405	Chr2	4669613	4670260	+
AT2TE19420	Chr2	4674291	4675499	+
AT2TE19430	Chr2	4675710	4676312	-
AT2TE19435	Chr2	4676312	4677891	-
AT2TE19440	Chr2	4678231	4678488	-
AT2TE19445	Chr2	4678488	4683298	-
AT2TE19460	Chr2	4683300	4683936	-
AT2TE19465	Chr2	4683936	4684618	+
AT2TE19475	Chr2	4684652	4687069	+
AT2TE19480	Chr2	4687069	4687423	+
AT2TE19485	Chr2	4687423	4689870	+
AT2TE19495	Chr2	4689870	4690772	-
AT2TE19500	Chr2	4690776	4691253	+
AT2TE19505	Chr2	4691253	4693499	-
AT2TE19510	Chr2	4693499	4693801	+
AT2TE19515	Chr2	4693801	4694973	+
AT2TE19520	Chr2	4694973	4695200	+
AT2TE19530	Chr2	4695259	4695877	+
AT2TE19535	Chr2	4695877	4699577	+
AT2TE19540	Chr2	4699596	4704005	-
AT2TE19555	Chr2	4702800	4706947	+
AT2TE19560	Chr2	4706947	4707147	+
AT2TE19565	Chr2	4707147	4709667	-
AT2TE19575	Chr2	4709689	4713536	+
AT2TE19585	Chr2	4714827	4715984	+
AT2TE19590	Chr2	4715984	4723844	+
AT2TE19595	Chr2	4724592	4725018	-
AT2TE19600	Chr2	4725034	4726100	-
AT2TE19610	Chr2	4728861	4729352	+
AT2TE19615	Chr2	4729403	4737545	-
AT2TE19625	Chr2	4731232	4732460	+
AT2TE19650	Chr2	4737699	4738951	-
AT2TE19660	Chr2	4739610	4741325	-
AT2TE19845	Chr2	4775629	4777898	-
AT2TE19850	Chr2	4777901	4781421	-
AT2TE19855	Chr2	4781421	4783565	-
AT2TE19860	Chr2	4783568	4784809	-
AT2TE19875	Chr2	4788437	4788812	-
AT2TE19970	Chr2	4812328	4815931	-
AT2TE19980	Chr2	4815991	4816497	-
AT2TE19985	Chr2	4816910	4818664	-
AT2TE19995	Chr2	4818884	4822043	+
AT2TE20000	Chr2	4822592	4823694	+
AT2TE20005	Chr2	4823783	4824037	+
AT2TE20010	Chr2	4824787	4826159	+
AT2TE20015	Chr2	4826396	4827613	-
AT2TE20020	Chr2	4827632	4829199	+
AT2TE20060	Chr2	4836555	4838296	+
AT2TE20065	Chr2	4837147	4837888	-
AT2TE20075	Chr2	4838481	4848343	+
AT2TE20085	Chr2	4848498	4850618	-
AT2TE20095	Chr2	4850642	4852159	-
AT2TE20100	Chr2	4852159	4852583	+
AT2TE20105	Chr2	4852583	4856562	+
AT2TE20110	Chr2	4853655	4855287	+
AT2TE20135	Chr2	4859812	4860670	+
AT2TE20160	Chr2	4873129	4888043	-
AT2TE20185	Chr2	4895390	4895814	-
AT2TE20190	Chr2	4896051	4897744	-
AT2G12200	Chr2	4900613	4900944	+
AT2TE20205	Chr2	4900802	4909281	+
AT2G12205	Chr2	4901120	4901343	+
AT2TE20220	Chr2	4910285	4919074	-
AT2TE20230	Chr2	4919735	4920396	-
AT2G12290	Chr2	4924100	4924501	-
AT2TE20255	Chr2	4925170	4933931	-
AT2TE20265	Chr2	4937269	4937528	+
AT2TE20330	Chr2	4948690	4959161	+
AT2TE20335	Chr2	4959497	4959918	-
AT2TE20365	Chr2	4964251	4964512	-
AT2TE20395	Chr2	4967927	4969477	-
AT2TE20405	Chr2	4970346	4970547	-
AT2TE20420	Chr2	4973336	4978133	-
AT2TE20435	Chr2	4978468	4990075	+
AT2TE20440	Chr2	4990077	4991751	+
AT2TE20445	Chr2	4991762	4993953	-
AT2TE20450	Chr2	4993954	4995953	+
AT2TE20455	Chr2	4996263	4996578	+
AT2TE20480	Chr2	4997479	5001923	+
AT2TE20555	Chr2	5011915	5012225	+
AT2TE20560	Chr2	5012419	5012680	+
AT2TE20575	Chr2	5013128	5013339	-
AT2TE20590	Chr2	5013821	5015200	-
AT2TE20645	Chr2	5024024	5026526	-
AT2TE20650	Chr2	5026831	5028640	-
AT2TE20665	Chr2	5029104	5029940	+
AT2TE20675	Chr2	5030654	5030857	-
AT2TE20680	Chr2	5031468	5032435	-
AT2TE20685	Chr2	5032580	5033778	+
AT2TE20690	Chr2	5035092	5035395	+
AT2TE20695	Chr2	5036235	5036602	+
AT2TE20705	Chr2	5037054	5037564	-
AT2TE20720	Chr2	5038421	5038925	+
AT2TE20735	Chr2	5040994	5048412	+
AT2TE20815	Chr2	5060428	5062129	-
AT2TE20835	Chr2	5062543	5067149	-
AT2TE20840	Chr2	5067149	5067411	-
AT2TE20895	Chr2	5082815	5083204	+
AT2TE20905	Chr2	5084963	5090182	+
AT2TE20925	Chr2	5090852	5091911	+
AT2TE20935	Chr2	5091981	5092512	+
AT2TE20940	Chr2	5092512	5097934	+
AT2TE20945	Chr2	5095494	5097553	-
AT2TE20960	Chr2	5100092	5111544	+
AT2TE20965	Chr2	5105900	5110242	+
AT2TE21020	Chr2	5122698	5123402	+
AT2TE21025	Chr2	5123402	5127170	-
AT2TE21030	Chr2	5127170	5127954	-
AT2TE21035	Chr2	5127478	5127696	-
AT2TE21045	Chr2	5127954	5132346	-
AT2TE21050	Chr2	5132375	5133590	+
AT2TE21055	Chr2	5133953	5140757	+
AT2TE21060	Chr2	5138593	5139791	+
AT2TE21065	Chr2	5140759	5145643	+
AT2TE21075	Chr2	5142058	5142292	+
AT2TE21080	Chr2	5142292	5142775	+
AT2TE21090	Chr2	5145643	5146995	+
AT2TE21100	Chr2	5147259	5148282	+
AT2TE21105	Chr2	5148282	5153752	+
AT2TE21110	Chr2	5149571	5151199	+
AT2TE21125	Chr2	5154629	5158660	-
AT2TE21220	Chr2	5173569	5173789	+
AT2TE21225	Chr2	5173789	5176138	+
AT2TE21235	Chr2	5176230	5176698	+
AT2TE21265	Chr2	5182765	5185651	+
AT2TE21295	Chr2	5190751	5213747	-
AT2TE21335	Chr2	5218774	5218996	-
AT2TE21340	Chr2	5219463	5219816	-
AT2TE21345	Chr2	5220789	5227189	-
AT2TE21350	Chr2	5227189	5228123	-
AT2TE21355	Chr2	5228124	5229155	-
AT2TE21360	Chr2	5229155	5237978	-
AT2TE21380	Chr2	5239616	5245609	-
AT2TE21400	Chr2	5249271	5249547	+
AT2TE21410	Chr2	5249723	5250077	-
AT2TE21415	Chr2	5250079	5250332	+
AT2TE21420	Chr2	5250332	5253680	+
AT2TE21440	Chr2	5253784	5258058	+
AT2TE21445	Chr2	5258059	5259426	+
AT2TE21450	Chr2	5259431	5262437	+
AT2TE21455	Chr2	5262444	5264751	+
AT2TE21460	Chr2	5263613	5264260	+
AT2TE21470	Chr2	5264792	5265237	+
AT2TE21475	Chr2	5265238	5266185	+
AT2TE21480	Chr2	5266199	5269203	+
AT2TE21485	Chr2	5269209	5271410	+
AT2TE21500	Chr2	5271517	5271962	+
AT2TE21505	Chr2	5271962	5275944	+
AT2TE21530	Chr2	5280409	5289362	-
AT2TE21535	Chr2	5282587	5284512	-
AT2TE21545	Chr2	5284601	5285513	-
AT2TE21555	Chr2	5285585	5286908	-
AT2G12875	Chr2	5289411	5291470	-
AT2TE21605	Chr2	5297230	5306835	-
AT2TE21610	Chr2	5306843	5312863	+
AT2TE21660	Chr2	5322761	5323132	+
AT2G12945	Chr2	5322903	5323624	-
AT2TE21670	Chr2	5325566	5326737	-
AT2TE21680	Chr2	5327069	5329572	+
AT2TE21695	Chr2	5329577	5330194	+
AT2TE21700	Chr2	5330886	5331407	+
AT2TE21705	Chr2	5331407	5337817	+
AT2TE21710	Chr2	5338032	5346285	-
AT2TE21715	Chr2	5346374	5347126	+
AT2TE21730	Chr2	5348588	5353710	-
AT2TE21745	Chr2	5353713	5362152	-
AT2TE21750	Chr2	5362152	5365114	+
AT2TE21755	Chr2	5362753	5364364	-
AT2TE21760	Chr2	5365115	5381127	-
AT2TE21765	Chr2	5367814	5377537	-
AT2TE21790	Chr2	5381127	5381869	-
AT2TE21795	Chr2	5381891	5383073	-
AT2TE21805	Chr2	5383093	5385098	-
AT2TE21815	Chr2	5387018	5388592	+
AT2TE21820	Chr2	5388592	5388865	+
AT2TE21855	Chr2	5394709	5399649	+
AT2TE21915	Chr2	5412449	5413079	-
AT2TE21925	Chr2	5413238	5414854	-
AT2TE22065	Chr2	5448117	5453268	-
AT2TE22075	Chr2	5453327	5456816	-
AT2TE22105	Chr2	5457468	5457685	-
AT2TE22120	Chr2	5458994	5460170	-
AT2TE22170	Chr2	5468372	5469707	+
AT2TE22175	Chr2	5469707	5470723	-
AT2TE22180	Chr2	5470723	5471062	+
AT2TE22185	Chr2	5471062	5479129	+
AT2TE22190	Chr2	5473571	5474153	-
AT2TE22220	Chr2	5479205	5481678	+
AT2TE22230	Chr2	5481821	5483743	-
AT2TE22235	Chr2	5483743	5490467	-
AT2TE22245	Chr2	5491267	5496081	+
AT2TE22260	Chr2	5498815	5500511	+
AT2TE22315	Chr2	5517608	5520081	-
AT2TE22335	Chr2	5523653	5527606	-
AT2TE22345	Chr2	5528711	5534059	-
AT2TE22490	Chr2	5560011	5560608	+
AT2TE22495	Chr2	5560972	5565082	+
AT2TE22505	Chr2	5565095	5573068	+
AT2TE22510	Chr2	5573068	5573686	+
AT2TE22520	Chr2	5573728	5578989	+
AT2TE22635	Chr2	5600342	5605594	-
AT2TE22720	Chr2	5617511	5622394	-
AT2TE22725	Chr2	5623087	5627317	+
AT2G13500	Chr2	5627936	5629099	+
AT2G13510	Chr2	5630001	5631107	-
AT2TE22740	Chr2	5631378	5636319	-
AT2G13547	Chr2	5646602	5647423	+
AT2TE22855	Chr2	5657466	5657666	-
AT2TE22865	Chr2	5658120	5658566	-
AT2TE22905	Chr2	5668157	5669185	+
AT2TE23120	Chr2	5709608	5713343	-
AT2TE23130	Chr2	5713761	5714069	+
AT2G13720	Chr2	5724007	5725248	+
AT2TE23180	Chr2	5727402	5729656	+
AT2TE23185	Chr2	5729797	5732119	+
AT2TE23190	Chr2	5730677	5730908	+
AT2TE23510	Chr2	5780102	5786739	-
AT2TE23520	Chr2	5787732	5788146	-
AT2TE23545	Chr2	5792781	5797609	-
AT2TE23705	Chr2	5817334	5822205	+
AT2TE23745	Chr2	5827131	5827642	+
AT2TE23755	Chr2	5827896	5828564	-
AT2G13895	Chr2	5829485	5830283	+
AT2TE23845	Chr2	5846255	5851427	-
AT2TE23855	Chr2	5852698	5857428	+
AT2G13980	Chr2	5869853	5870368	-
AT2TE23940	Chr2	5876620	5882829	-
AT2TE23955	Chr2	5883767	5884068	-
AT2TE23970	Chr2	5886606	5888004	+
AT2TE24035	Chr2	5900867	5904548	-
AT2TE24245	Chr2	5944594	5945744	+
AT2TE24250	Chr2	5944942	5945391	+
AT2TE24390	Chr2	5996552	5997248	-
AT2TE24400	Chr2	5997520	5998051	+
AT2TE24410	Chr2	5999322	6001312	-
AT2TE24435	Chr2	6006490	6007031	+
AT2TE24445	Chr2	6007256	6008495	-
AT2TE24450	Chr2	6008495	6009479	+
AT2TE24460	Chr2	6009673	6012673	-
AT2G14270	Chr2	6045579	6046045	+
AT2G14288	Chr2	6056038	6056778	-
AT2TE24735	Chr2	6070845	6082356	+
AT2TE24800	Chr2	6095106	6096975	+
AT2TE24850	Chr2	6105583	6108510	-
AT2TE24860	Chr2	6110679	6113207	+
AT2G14390	Chr2	6110912	6111918	+
AT2TE24865	Chr2	6114125	6114806	+
AT2TE24870	Chr2	6115220	6115787	+
AT2TE24880	Chr2	6115891	6119142	+
AT2G14395	Chr2	6119467	6120748	+
AT2TE24900	Chr2	6123502	6123748	+
AT2TE24905	Chr2	6124737	6126659	+
AT2TE24910	Chr2	6126675	6127148	-
AT2TE24915	Chr2	6127148	6127656	-
AT2TE24920	Chr2	6127656	6128607	-
AT2TE24950	Chr2	6133921	6134198	+
AT2TE24955	Chr2	6134198	6136291	+
AT2TE24960	Chr2	6136291	6139070	+
AT2TE25020	Chr2	6148549	6162030	+
AT2TE25185	Chr2	6193444	6194223	+
AT2TE25190	Chr2	6194228	6194954	+
AT2TE25355	Chr2	6221710	6222806	-
AT2TE25360	Chr2	6221751	6222788	-
AT2TE25365	Chr2	6222998	6223380	-
AT2TE25395	Chr2	6228479	6229325	+
AT2TE25400	Chr2	6229356	6232388	+
AT2TE25410	Chr2	6232726	6233577	+
AT2TE25490	Chr2	6251318	6253755	+
AT2TE25495	Chr2	6252017	6252965	-
AT2TE25515	Chr2	6258401	6259080	+
AT2TE25520	Chr2	6259434	6260598	+
AT2TE25525	Chr2	6261349	6262119	+
AT2TE25685	Chr2	6296046	6296271	+
AT2G14755	Chr2	6316744	6317587	-
AT2TE25840	Chr2	6329640	6344951	-
AT2TE25865	Chr2	6349168	6349584	-
AT2TE25875	Chr2	6351158	6353252	-
AT2TE26230	Chr2	6422229	6427295	-
AT2TE26275	Chr2	6433986	6439754	+
AT2G14945	Chr2	6438504	6439144	-
AT2TE26315	Chr2	6446777	6450277	+
AT2TE26360	Chr2	6457601	6458064	-
AT2TE26370	Chr2	6458141	6459905	-
AT2TE26380	Chr2	6459946	6465695	-
AT2TE26455	Chr2	6472185	6472407	+
AT2TE26470	Chr2	6476069	6478710	+
AT2TE26480	Chr2	6479100	6479413	+
AT2TE26610	Chr2	6508852	6510920	+
AT2TE26780	Chr2	6549283	6550507	+
AT2TE26785	Chr2	6550566	6554398	+
AT2TE26800	Chr2	6554398	6554796	+
AT2G15110	Chr2	6554847	6557168	-
AT2TE26875	Chr2	6579573	6581820	-
AT2G15180	Chr2	6588743	6590167	-
AT2TE26980	Chr2	6621210	6626425	-
AT2TE27390	Chr2	6700892	6706745	+
AT2TE27460	Chr2	6718378	6719933	+
AT2TE27465	Chr2	6719933	6723443	+
AT2TE27470	Chr2	6723443	6723766	+
AT2G15420	Chr2	6723948	6728183	-
AT2TE27480	Chr2	6726088	6726515	+
AT2TE27525	Chr2	6737879	6738178	-
AT2TE27645	Chr2	6766437	6772521	-
AT2TE27670	Chr2	6778861	6785573	-
AT2G15710	Chr2	6842648	6845103	+
AT2TE27880	Chr2	6845384	6848332	-
AT2TE28160	Chr2	6909754	6914586	-
AT2TE28260	Chr2	6935765	6940571	+
AT2TE28280	Chr2	6943115	6944022	+
AT2TE28325	Chr2	6953994	6958817	+
AT2TE28350	Chr2	6965359	6966168	+
AT2G16015	Chr2	6970352	6970851	+
AT2G16018	Chr2	6972222	6973705	-
AT2G16020	Chr2	6973356	6973586	+
AT2TE28485	Chr2	6994127	6994632	+
AT2TE28550	Chr2	7005163	7005375	-
AT2TE28555	Chr2	7006419	7007823	+
AT2TE28565	Chr2	7008406	7019922	+
AT2TE28955	Chr2	7113238	7120081	+
AT2G16490	Chr2	7146000	7147981	-
AT2G16676	Chr2	7230346	7232223	-
AT2TE29460	Chr2	7232310	7237513	-
AT2TE30550	Chr2	7448276	7448601	+
AT2TE30555	Chr2	7448761	7454292	-
AT2TE31555	Chr2	7659043	7660116	-
AT2TE32120	Chr2	7777248	7782175	+
AT2G17905	Chr2	7777279	7777805	+
AT2G17920	Chr2	7782712	7784287	+
AT2G18530	Chr2	8039670	8040780	+
AT2TE34410	Chr2	8269646	8274939	-
AT2TE35840	Chr2	8561843	8567009	-
AT2TE37050	Chr2	8816055	8820891	-
TEM2663	Chr2	8822075	8823292	+
AT2TE38900	Chr2	9187491	9191655	-
AT2TE38905	Chr2	9191655	9193725	-
AT2TE38910	Chr2	9193725	9195279	-
AT2TE40690	Chr2	9557862	9558213	-
AT2TE45205	Chr2	10534132	10534615	+
AT2TE45465	Chr2	10592184	10609120	+
AT2TE45520	Chr2	10623572	10623924	+
AT2TE45615	Chr2	10640086	10640559	-
AT2TE45655	Chr2	10649229	10649459	+
AT2TE46730	Chr2	10873584	10873914	-
AT2TE46755	Chr2	10877430	10878744	+
AT2TE47870	Chr2	11097899	11098540	-
AT2G26620	Chr2	11325069	11326835	-
AT2TE48990	Chr2	11327944	11328800	+
AT2G27380	Chr2	11713411	11715774	+
TEM2953	Chr2	12284791	12286500	+
AT2TE54360	Chr2	12449212	12454227	-
AT2TE54780	Chr2	12539440	12541817	-
AT2G29605	Chr2	12657909	12660087	-
AT2G29850	Chr2	12734725	12736394	+
AT2TE55770	Chr2	12755360	12755804	+
AT2TE58965	Chr2	13423408	13424721	-
AT2TE61845	Chr2	14008867	14009432	+
AT2TE63775	Chr2	14403963	14404394	+
AT2G36710	Chr2	15389466	15391257	-
TEM3087	Chr2	15410750	15411905	+
AT2G37125	Chr2	15596104	15596908	-
TEM3094	Chr2	15679821	15682123	+
AT2G38195	Chr2	16003615	16006654	+
AT2G40955	Chr2	17092669	17095132	+
AT2TE77005	Chr2	17092869	17093069	+
AT2TE77015	Chr2	17095129	17095512	+
AT2G41590	Chr2	17343360	17345005	+
TEM3221	Chr2	19697783	19698289	+
AT3TE00130	Chr3	28596	29097	-
AT3G01415	Chr3	156148	156937	-
AT3TE00665	Chr3	156732	156970	+
AT3TE06550	Chr3	1555419	1560680	-
TEM3278	Chr3	2430097	2430662	+
AT3TE11850	Chr3	2808421	2818893	+
AT3TE16035	Chr3	3807366	3812643	-
AT3TE16040	Chr3	3812753	3813101	+
AT3TE18040	Chr3	4276602	4288584	-
AT3TE18045	Chr3	4283614	4285728	-
TEM3334	Chr3	4454034	4456290	+
AT3G18340	Chr3	6294018	6295134	+
TEM3443	Chr3	7420245	7421059	+
AT3G22580	Chr3	8002762	8003145	-
AT3G22710	Chr3	8026202	8027274	-
AT3G22935	Chr3	8130391	8131130	+
AT3G22940	Chr3	8131468	8132706	+
AT3G23685	Chr3	8527239	8528317	+
AT3TE36835	Chr3	8789307	8791042	+
AT3TE38565	Chr3	9226632	9231377	+
AT3TE38595	Chr3	9236766	9240922	-
AT3G25719	Chr3	9379916	9380152	-
AT3TE39220	Chr3	9387866	9393251	+
AT3TE39395	Chr3	9434861	9438342	-
AT3TE39430	Chr3	9444590	9446673	-
AT3TE40730	Chr3	9784724	9784928	-
AT3TE40735	Chr3	9784928	9787388	-
AT3TE40980	Chr3	9841762	9842100	+
AT3TE41210	Chr3	9900777	9901141	-
AT3G27040	Chr3	9974768	9976390	-
AT3G27140	Chr3	10006891	10008174	-
AT3TE42075	Chr3	10106099	10111467	+
AT3G27600	Chr3	10223743	10224948	-
TEM3713	Chr3	10394730	10395922	+
AT3TE43550	Chr3	10477961	10483743	-
AT3TE43895	Chr3	10560072	10560431	+
AT3TE43900	Chr3	10560760	10561068	+
AT3TE43905	Chr3	10561603	10562083	+
AT3TE44210	Chr3	10635156	10638608	-
AT3G28550	Chr3	10700638	10704010	-
AT3TE45270	Chr3	10889154	10889410	-
AT3G28870	Chr3	10890355	10891839	+
AT3TE45385	Chr3	10917703	10922777	-
AT3TE45415	Chr3	10928288	10929021	-
AT3TE45430	Chr3	10930887	10932595	+
AT3TE45550	Chr3	10953343	10953862	-
AT3TE45800	Chr3	11016110	11020804	+
AT3TE46000	Chr3	11066660	11067771	-
AT3TE46245	Chr3	11116001	11120737	-
AT3TE46350	Chr3	11144340	11146916	-
AT3TE46480	Chr3	11171823	11172189	-
AT3TE46495	Chr3	11172430	11174181	-
AT3TE46570	Chr3	11187434	11187873	+
AT3TE46790	Chr3	11231600	11232569	+
AT3G29450	Chr3	11322669	11324582	+
AT3TE47220	Chr3	11324467	11327495	-
AT3TE47225	Chr3	11327495	11328616	+
AT3TE47235	Chr3	11335552	11341895	+
AT3TE47240	Chr3	11341928	11344898	-
AT3G29455	Chr3	11348729	11350267	+
AT3TE47275	Chr3	11352478	11354141	-
AT3TE47280	Chr3	11354325	11357862	+
AT3G29570	Chr3	11363806	11364789	-
AT3TE47335	Chr3	11366015	11366436	-
AT3TE47380	Chr3	11372642	11373123	+
AT3TE47410	Chr3	11378294	11378557	-
AT3TE47500	Chr3	11389554	11391889	+
AT3TE47505	Chr3	11392705	11393765	-
AT3TE47555	Chr3	11404272	11413061	+
AT3TE47560	Chr3	11406729	11408733	-
AT3TE47590	Chr3	11416492	11416838	+
AT3TE47595	Chr3	11416917	11424474	+
AT3TE47620	Chr3	11426513	11429270	+
AT3TE47625	Chr3	11429271	11430076	+
AT3TE47630	Chr3	11430076	11430662	-
AT3TE47645	Chr3	11432989	11434703	+
AT3TE47870	Chr3	11487924	11488553	+
AT3TE47880	Chr3	11491070	11493852	-
AT3TE47885	Chr3	11495074	11495662	+
AT3TE47905	Chr3	11498789	11499221	+
AT3TE47935	Chr3	11504517	11508368	+
AT3TE47945	Chr3	11508509	11508812	+
AT3TE47970	Chr3	11512956	11513763	+
AT3TE47975	Chr3	11513763	11521912	+
AT3TE47980	Chr3	11521912	11522534	+
AT3TE47985	Chr3	11523321	11524042	+
AT3TE48105	Chr3	11556514	11557383	-
AT3TE48110	Chr3	11558737	11560666	-
AT3TE48120	Chr3	11560701	11569513	-
AT3TE48135	Chr3	11570286	11575315	+
AT3TE48150	Chr3	11575521	11577530	+
AT3G29750	Chr3	11579125	11580600	-
AT3TE48170	Chr3	11582479	11585241	+
AT3G29763	Chr3	11593924	11595441	-
AT3G29765	Chr3	11595467	11597077	-
AT3TE48205	Chr3	11597404	11599821	-
AT3TE48230	Chr3	11606973	11608180	-
AT3TE48240	Chr3	11608270	11609297	-
AT3TE48250	Chr3	11609456	11609698	-
AT3TE48300	Chr3	11621948	11622911	+
AT3TE48305	Chr3	11622911	11623774	+
AT3TE48360	Chr3	11632855	11634011	+
AT3TE48410	Chr3	11644460	11644984	+
AT3TE48480	Chr3	11664968	11669787	+
AT3TE48500	Chr3	11674069	11674508	-
AT3TE48520	Chr3	11676240	11678189	+
AT3TE48530	Chr3	11678764	11679153	+
AT3TE48535	Chr3	11679153	11683564	+
AT3TE48540	Chr3	11683564	11689821	+
AT3TE48545	Chr3	11689822	11691134	+
AT3TE48555	Chr3	11691623	11692551	+
AT3G29790	Chr3	11693095	11693622	-
AT3TE48590	Chr3	11697283	11702259	+
AT3TE48645	Chr3	11705696	11706028	+
AT3TE48655	Chr3	11706455	11706785	+
AT3TE48665	Chr3	11706945	11707176	-
AT3TE48680	Chr3	11707703	11707932	-
AT3TE48695	Chr3	11708654	11708984	+
AT3TE48705	Chr3	11709178	11709417	-
AT3TE48710	Chr3	11709417	11709777	+
AT3TE48730	Chr3	11710694	11710923	-
AT3TE48860	Chr3	11733307	11734882	+
AT3TE49015	Chr3	11768779	11771929	-
AT3TE49020	Chr3	11771942	11772390	-
AT3TE49030	Chr3	11775582	11776116	-
AT3TE49035	Chr3	11778363	11778647	-
AT3TE49265	Chr3	11840593	11841374	+
AT3TE49275	Chr3	11842039	11844720	-
AT3TE49340	Chr3	11853140	11856592	+
AT3TE49420	Chr3	11869893	11870727	+
AT3TE49430	Chr3	11872720	11875280	+
AT3TE49445	Chr3	11875724	11876874	+
AT3G30220	Chr3	11877866	11878458	-
AT3G30222	Chr3	11878632	11878907	-
AT3G30230	Chr3	11879235	11881788	-
AT3G30235	Chr3	11882266	11883625	+
AT3TE49470	Chr3	11883805	11885981	+
AT3TE49670	Chr3	11928692	11929581	+
AT3G30320	Chr3	11931287	11934694	+
AT3TE49700	Chr3	11935635	11937294	-
AT3TE49710	Chr3	11937344	11937545	-
AT3TE49720	Chr3	11939165	11940170	-
AT3TE49725	Chr3	11940170	11945048	-
AT3TE49730	Chr3	11945048	11945531	-
AT3TE49825	Chr3	11964371	11965092	+
AT3G30370	Chr3	11965180	11965719	-
AT3TE49900	Chr3	11981227	11981687	+
AT3TE50025	Chr3	12000266	12007884	+
AT3TE50030	Chr3	12008196	12009443	-
AT3TE50035	Chr3	12009522	12009881	-
AT3TE50040	Chr3	12010014	12010442	-
AT3TE50045	Chr3	12011020	12011417	+
AT3TE50050	Chr3	12011433	12013213	-
AT3TE50060	Chr3	12012427	12012684	-
AT3TE50110	Chr3	12018828	12019174	+
AT3TE50120	Chr3	12019601	12024774	+
AT3TE50125	Chr3	12025063	12040032	-
AT3TE50130	Chr3	12033705	12039570	-
AT3TE50215	Chr3	12059078	12059749	+
AT3G30430	Chr3	12064952	12065296	+
AT3TE50255	Chr3	12066376	12067209	-
AT3TE50260	Chr3	12067210	12071283	-
AT3TE50265	Chr3	12071283	12073052	+
AT3TE50270	Chr3	12073052	12073600	+
AT3TE50305	Chr3	12092995	12093565	-
AT3TE50325	Chr3	12096079	12097283	-
AT3TE50335	Chr3	12097605	12098316	+
AT3TE50375	Chr3	12105505	12121576	-
AT3G30520	Chr3	12130340	12132173	+
AT3TE50550	Chr3	12170726	12174172	-
AT3TE50555	Chr3	12171589	12172283	+
AT3TE50560	Chr3	12172283	12173807	+
AT3TE50565	Chr3	12174172	12175453	-
AT3TE50570	Chr3	12175456	12187368	+
AT3TE50575	Chr3	12177801	12179450	+
AT3TE50595	Chr3	12187385	12191386	-
AT3TE50605	Chr3	12191851	12195746	-
AT3TE50610	Chr3	12195760	12201227	+
AT3TE50615	Chr3	12198115	12198987	+
AT3TE50630	Chr3	12202073	12209594	+
AT3TE50635	Chr3	12205947	12206230	+
AT3TE50650	Chr3	12209610	12211824	-
AT3TE50655	Chr3	12211824	12218034	-
AT3TE50670	Chr3	12222368	12225829	-
AT3TE50675	Chr3	12225829	12232749	-
AT3TE50760	Chr3	12243853	12255282	-
AT3TE50770	Chr3	12255573	12256494	-
AT3TE50775	Chr3	12256494	12259605	+
AT3TE50785	Chr3	12261098	12262262	+
AT3TE50830	Chr3	12273354	12273876	-
AT3TE50835	Chr3	12275146	12275503	+
AT3TE50840	Chr3	12275506	12275925	-
AT3TE50875	Chr3	12278894	12287842	-
AT3TE50880	Chr3	12285157	12286383	-
AT3TE50890	Chr3	12288028	12294708	+
AT3TE50895	Chr3	12294708	12295224	+
AT3TE50900	Chr3	12295224	12296058	+
AT3TE50905	Chr3	12296103	12297531	+
AT3TE50910	Chr3	12297531	12298224	+
AT3TE50940	Chr3	12302108	12308742	-
AT3TE50950	Chr3	12308993	12309884	-
AT3TE50955	Chr3	12309888	12311004	-
AT3TE50960	Chr3	12311261	12311802	-
AT3TE50970	Chr3	12312855	12314639	-
AT3TE50985	Chr3	12315069	12316854	+
AT3TE50990	Chr3	12317188	12317461	+
AT3TE51020	Chr3	12319862	12320237	-
AT3TE51025	Chr3	12320252	12321302	-
AT3TE51060	Chr3	12324898	12325224	-
AT3TE51070	Chr3	12325736	12327358	-
AT3TE51075	Chr3	12327361	12332017	+
AT3TE51095	Chr3	12333152	12334300	+
AT3TE51110	Chr3	12335007	12339874	+
AT3TE51125	Chr3	12339874	12341545	+
AT3TE51130	Chr3	12341557	12342416	+
AT3TE51135	Chr3	12342416	12343916	+
AT3TE51140	Chr3	12343944	12348316	+
AT3TE51240	Chr3	12371345	12372820	-
AT3TE51245	Chr3	12373186	12374063	-
AT3TE51250	Chr3	12374067	12381768	+
AT3TE51260	Chr3	12383122	12383634	+
AT3TE51270	Chr3	12387506	12391925	+
AT3TE51275	Chr3	12394082	12395860	+
AT3TE51280	Chr3	12395860	12396677	+
AT3TE51290	Chr3	12400759	12401375	+
AT3TE51300	Chr3	12401404	12403742	+
AT3TE51315	Chr3	12404936	12409222	+
AT3TE51325	Chr3	12409272	12414048	+
AT3TE51345	Chr3	12414961	12423192	+
AT3TE51350	Chr3	12423197	12431455	+
AT3TE51355	Chr3	12427711	12428854	-
AT3TE51365	Chr3	12431456	12434645	-
AT3TE51370	Chr3	12434645	12437257	-
AT3TE51375	Chr3	12437265	12437685	+
AT3TE51380	Chr3	12437685	12442726	+
AT3G30770	Chr3	12445493	12448285	+
AT3TE51500	Chr3	12474744	12477424	-
AT3G30805	Chr3	12488978	12489925	-
AT3TE51535	Chr3	12491768	12502153	-
AT3TE51545	Chr3	12504597	12507904	+
AT3TE51550	Chr3	12508965	12511291	+
AT3TE51580	Chr3	12514150	12515144	-
AT3TE51585	Chr3	12515144	12516314	-
AT3TE51590	Chr3	12516314	12523089	-
AT3TE51600	Chr3	12523603	12524094	+
AT3TE51605	Chr3	12524112	12524333	+
AT3TE51610	Chr3	12524362	12524574	+
AT3TE51620	Chr3	12524882	12526171	+
AT3TE51630	Chr3	12526588	12528988	+
AT3G30820	Chr3	12529843	12531235	+
AT3TE51640	Chr3	12531538	12531888	+
AT3TE51650	Chr3	12532367	12535566	+
AT3TE51660	Chr3	12535719	12539729	+
AT3TE51670	Chr3	12539770	12540250	-
AT3TE51675	Chr3	12540251	12547951	-
AT3TE51680	Chr3	12546645	12547792	+
AT3TE51685	Chr3	12547951	12555918	-
AT3G30823	Chr3	12560822	12562099	-
AT3TE51725	Chr3	12562272	12563143	-
AT3TE51735	Chr3	12563409	12570235	-
AT3TE51760	Chr3	12570440	12570760	-
AT3TE51810	Chr3	12581067	12582803	-
AT3TE51820	Chr3	12582987	12585063	-
AT3G30840	Chr3	12588452	12589026	-
AT3TE51895	Chr3	12603265	12606828	-
AT3TE51900	Chr3	12607222	12608295	-
AT3TE51945	Chr3	12625942	12629063	+
AT3TE51975	Chr3	12635210	12636090	-
AT3TE51980	Chr3	12636090	12637255	-
AT3TE52010	Chr3	12640689	12641445	-
AT3TE52020	Chr3	12643210	12644346	-
AT3TE52025	Chr3	12644346	12645573	+
AT3TE52130	Chr3	12673666	12674386	-
AT3TE52135	Chr3	12674386	12674732	+
AT3TE52140	Chr3	12674732	12675672	-
AT3TE52145	Chr3	12675686	12675896	+
AT3TE52155	Chr3	12675949	12680670	-
AT3TE52170	Chr3	12682779	12683139	-
AT3TE52180	Chr3	12683434	12685549	-
AT3TE52195	Chr3	12687126	12689930	-
AT3TE52210	Chr3	12693105	12693475	-
AT3TE52215	Chr3	12693941	12695903	-
AT3TE52225	Chr3	12695928	12696191	+
AT3TE52240	Chr3	12697394	12697874	-
AT3TE52250	Chr3	12698336	12699440	+
AT3TE52260	Chr3	12699992	12700484	+
AT3TE52275	Chr3	12701512	12701728	+
AT3TE52280	Chr3	12701728	12702776	+
AT3G31350	Chr3	12702587	12703222	+
AT3TE52290	Chr3	12703374	12703834	+
AT3TE52300	Chr3	12704086	12705151	-
AT3TE52305	Chr3	12705154	12708553	-
AT3TE52310	Chr3	12708553	12709039	-
AT3TE52320	Chr3	12709120	12710179	-
AT3TE52325	Chr3	12710492	12710796	-
AT3TE52330	Chr3	12710852	12711711	-
AT3TE52335	Chr3	12711711	12713629	+
AT3TE52340	Chr3	12713631	12714051	+
AT3TE52345	Chr3	12714051	12714882	-
AT3TE52355	Chr3	12714934	12717926	-
AT3TE52365	Chr3	12717948	12725732	-
AT3TE52380	Chr3	12725897	12726110	-
AT3TE52385	Chr3	12726428	12729643	-
AT3TE52390	Chr3	12727228	12728410	-
AT3TE52410	Chr3	12734327	12734681	-
AT3TE52415	Chr3	12734817	12737882	-
AT3TE52420	Chr3	12739590	12741997	+
AT3TE52430	Chr3	12742872	12744884	+
AT3TE52435	Chr3	12744892	12747271	+
AT3TE52440	Chr3	12747271	12748444	-
AT3TE52445	Chr3	12748444	12755926	+
AT3TE52450	Chr3	12753546	12754713	+
AT3TE52465	Chr3	12757509	12758955	+
AT3TE52470	Chr3	12758955	12760033	-
AT3TE52485	Chr3	12760288	12761147	-
AT3TE52490	Chr3	12761241	12762244	-
AT3TE52495	Chr3	12762244	12766331	+
AT3TE52505	Chr3	12766383	12766751	+
AT3TE52510	Chr3	12766761	12768865	+
AT3TE52515	Chr3	12769160	12769789	+
AT3G31402	Chr3	12770931	12773539	-
AT3TE52540	Chr3	12775694	12783259	+
AT3TE52550	Chr3	12781275	12782461	-
AT3TE52555	Chr3	12783259	12784004	+
AT3TE52625	Chr3	12800158	12806217	-
AT3TE52630	Chr3	12803910	12804796	-
AT3TE52665	Chr3	12810212	12813723	+
AT3TE52675	Chr3	12814728	12816640	+
AT3TE52695	Chr3	12818530	12820578	-
AT3TE52705	Chr3	12820671	12821745	+
AT3TE52725	Chr3	12824487	12827319	-
AT3TE52730	Chr3	12827524	12828689	+
AT3TE52740	Chr3	12828693	12829594	+
AT3TE52750	Chr3	12830136	12830579	+
AT3TE52770	Chr3	12837218	12837621	+
AT3TE52775	Chr3	12838108	12847071	+
AT3TE52800	Chr3	12849778	12864029	+
AT3TE52860	Chr3	12868912	12870152	-
AT3TE52995	Chr3	12906597	12907864	+
AT3TE53010	Chr3	12911179	12913466	+
AT3TE53030	Chr3	12917699	12918585	+
AT3TE53045	Chr3	12919568	12927696	-
AT3TE53055	Chr3	12928244	12928913	+
AT3TE53060	Chr3	12930773	12932808	+
AT3G31925	Chr3	12931025	12932241	+
AT3TE53075	Chr3	12932971	12933247	-
AT3TE53080	Chr3	12933254	12943236	+
AT3TE53085	Chr3	12937769	12940613	+
AT3TE53090	Chr3	12940613	12941691	+
AT3TE53095	Chr3	12943252	12946258	-
AT3TE53100	Chr3	12946309	12949416	-
AT3TE53105	Chr3	12949416	12950007	+
AT3G31950	Chr3	12950113	12952593	+
AT3TE53115	Chr3	12951882	12952468	+
AT3TE53130	Chr3	12953350	12954368	-
AT3TE53170	Chr3	12960373	12968466	-
AT3TE53185	Chr3	12972386	12976660	-
AT3TE53195	Chr3	12979232	12980194	-
AT3TE53200	Chr3	12980194	12981142	-
AT3TE53215	Chr3	12982699	12993656	+
AT3TE53230	Chr3	12996843	12998933	-
AT3TE53245	Chr3	13001662	13016784	-
AT3TE53295	Chr3	13017962	13018691	-
AT3TE53300	Chr3	13018691	13019487	-
AT3TE53305	Chr3	13019487	13022307	-
AT3TE53325	Chr3	13024578	13026505	-
AT3TE53340	Chr3	13026615	13027856	-
AT3TE53345	Chr3	13028277	13028644	-
AT3TE53350	Chr3	13028719	13030465	+
AT3TE53475	Chr3	13054070	13054425	-
AT3TE53485	Chr3	13054481	13056249	-
AT3TE53490	Chr3	13056249	13057088	-
AT3TE53580	Chr3	13072110	13078855	+
AT3G32090	Chr3	13078956	13079921	+
AT3TE53590	Chr3	13081915	13083303	+
AT3TE53600	Chr3	13083996	13087358	+
AT3TE53605	Chr3	13087358	13092843	-
AT3TE53615	Chr3	13092843	13096961	+
AT3TE53620	Chr3	13094641	13095530	+
AT3TE53630	Chr3	13097960	13104012	+
AT3TE53640	Chr3	13104657	13108697	+
AT3TE53645	Chr3	13108697	13108916	+
AT3TE53655	Chr3	13109350	13113854	+
AT3TE53660	Chr3	13110188	13111144	+
AT3TE53665	Chr3	13111144	13112158	+
AT3TE53680	Chr3	13114046	13115561	+
AT3TE53685	Chr3	13115561	13116259	+
AT3TE53690	Chr3	13116259	13124322	+
AT3TE53695	Chr3	13124322	13124581	+
AT3TE53745	Chr3	13133274	13139033	+
AT3TE53755	Chr3	13139053	13143529	-
AT3G32150	Chr3	13143627	13144825	+
AT3G32160	Chr3	13145440	13145953	+
AT3TE53765	Chr3	13146956	13150628	-
AT3TE53770	Chr3	13148570	13148824	-
AT3TE53785	Chr3	13151378	13151990	-
AT3TE53835	Chr3	13158664	13161516	+
AT3G32180	Chr3	13162413	13162787	-
AT3G32190	Chr3	13163278	13164557	-
AT3TE53845	Chr3	13164458	13165705	+
AT3TE53850	Chr3	13165705	13169990	+
AT3TE53865	Chr3	13169990	13170667	+
AT3TE53870	Chr3	13170667	13170920	+
AT3G32200	Chr3	13171081	13171527	-
AT3TE53885	Chr3	13173404	13175934	-
AT3TE53970	Chr3	13186249	13194551	-
AT3TE53975	Chr3	13194551	13196981	-
AT3TE53980	Chr3	13197532	13197758	+
AT3TE53985	Chr3	13198081	13205284	+
AT3TE53995	Chr3	13205325	13209008	+
AT3TE54000	Chr3	13209021	13209287	+
AT3TE54005	Chr3	13209956	13212639	+
AT3TE54025	Chr3	13212851	13213690	+
AT3TE54030	Chr3	13213690	13213898	+
AT3TE54040	Chr3	13214200	13215350	+
AT3TE54045	Chr3	13215874	13216316	+
AT3TE54140	Chr3	13231522	13232771	-
AT3TE54180	Chr3	13240355	13252197	+
AT3TE54185	Chr3	13243334	13245774	+
AT3TE54210	Chr3	13253600	13255143	-
AT3TE54220	Chr3	13255631	13256072	-
AT3G32330	Chr3	13276082	13277155	+
AT3TE54310	Chr3	13278841	13279492	-
AT3TE54315	Chr3	13280051	13280603	-
AT3TE54330	Chr3	13282292	13287570	-
AT3TE54450	Chr3	13315655	13316317	-
AT3TE54455	Chr3	13318009	13323211	-
AT3G32400	Chr3	13356995	13360630	-
AT3TE54525	Chr3	13360417	13360773	-
AT3TE54535	Chr3	13361551	13367972	-
AT3TE54540	Chr3	13364556	13365970	-
AT3G32410	Chr3	13368435	13369133	-
AT3TE54550	Chr3	13369173	13374108	+
AT3G32420	Chr3	13374402	13375467	-
AT3TE54575	Chr3	13378563	13384299	-
AT3TE54580	Chr3	13378733	13380490	-
AT3TE54595	Chr3	13384324	13384690	-
AT3TE54605	Chr3	13387801	13390903	+
AT3TE54640	Chr3	13391809	13392365	+
AT3TE54650	Chr3	13392476	13393593	+
AT3TE54660	Chr3	13394476	13395067	-
AT3TE54670	Chr3	13397090	13399654	+
AT3TE54675	Chr3	13397645	13398863	+
AT3TE54690	Chr3	13399895	13403142	-
AT3TE54695	Chr3	13403142	13405030	-
AT3TE54700	Chr3	13403171	13404934	-
AT3TE54705	Chr3	13405032	13412098	-
AT3TE54710	Chr3	13412098	13421909	-
AT3TE54715	Chr3	13421917	13423042	+
AT3G32896	Chr3	13424905	13425833	+
AT3TE54735	Chr3	13425672	13439669	-
AT3TE54740	Chr3	13426216	13428215	-
AT3TE54755	Chr3	13428657	13429764	-
AT3TE54760	Chr3	13429765	13436083	+
AT3TE54775	Chr3	13439669	13440045	-
AT3TE54780	Chr3	13440045	13449244	-
AT3G32904	Chr3	13451438	13452807	-
AT3TE54820	Chr3	13465584	13467668	-
AT3TE54940	Chr3	13495374	13495857	-
AT3TE54950	Chr3	13495943	13498413	-
AT3TE54960	Chr3	13498413	13498754	-
AT3G32960	Chr3	13499677	13500415	+
AT3TE54985	Chr3	13502057	13506974	+
AT3TE55005	Chr3	13510316	13512924	-
AT3TE55010	Chr3	13512924	13515359	-
AT3TE55020	Chr3	13515566	13515866	+
AT3TE55025	Chr3	13515866	13520088	-
AT3TE55030	Chr3	13520088	13520489	-
AT3TE55035	Chr3	13520489	13524136	-
AT3TE55040	Chr3	13524136	13524650	+
AT3TE55145	Chr3	13546421	13549012	+
AT3TE55150	Chr3	13549013	13549325	+
AT3TE55155	Chr3	13549335	13557094	+
AT3TE55160	Chr3	13557094	13561769	+
AT3TE55175	Chr3	13563318	13564344	-
AT3TE55180	Chr3	13564344	13565843	-
AT3TE55195	Chr3	13568407	13571835	+
AT3TE55205	Chr3	13574210	13575397	+
AT3TE55220	Chr3	13576122	13576624	-
AT3TE55230	Chr3	13576672	13580704	-
AT3TE55235	Chr3	13579594	13580299	-
AT3TE55240	Chr3	13580741	13585518	+
AT3TE55245	Chr3	13583553	13584134	+
AT3TE55255	Chr3	13585653	13586905	+
AT3TE55330	Chr3	13600529	13602817	+
AT3TE55340	Chr3	13603228	13609413	+
AT3TE55345	Chr3	13609415	13611757	+
AT3TE55355	Chr3	13612204	13619467	-
AT3TE55360	Chr3	13619467	13628948	-
AT3TE55365	Chr3	13628948	13632998	-
AT3TE55370	Chr3	13633258	13634513	-
AT3TE55375	Chr3	13634513	13640748	-
AT3TE55385	Chr3	13639956	13640314	-
AT3TE55395	Chr3	13643230	13654839	+
AT3TE55405	Chr3	13657385	13657682	-
AT3TE55415	Chr3	13659435	13660050	+
AT3TE55425	Chr3	13660302	13663792	+
AT3TE55430	Chr3	13663792	13668345	-
AT3TE55440	Chr3	13671115	13673564	-
AT3TE55475	Chr3	13677225	13680115	+
AT3TE55480	Chr3	13680457	13681807	-
AT3TE56035	Chr3	13738093	13739443	+
AT3TE56040	Chr3	13739786	13742675	-
AT3TE56625	Chr3	13801245	13801715	+
AT3TE56630	Chr3	13801715	13806172	+
AT3TE56640	Chr3	13806244	13809268	+
AT3TE56700	Chr3	13816426	13821632	-
AT3TE56720	Chr3	13823946	13825759	-
AT3TE56730	Chr3	13826607	13830489	-
AT3TE56740	Chr3	13830655	13834441	-
AT3TE57050	Chr3	13870711	13877563	+
AT3TE57060	Chr3	13878027	13882805	+
AT3TE57065	Chr3	13882806	13883759	-
AT3TE57085	Chr3	13884027	13894235	+
AT3TE57090	Chr3	13894235	13895199	+
AT3TE57095	Chr3	13895199	13897812	+
AT3TE57100	Chr3	13899549	13900332	+
AT3TE57110	Chr3	13902134	13905745	+
AT3TE57125	Chr3	13905884	13909368	+
AT3TE57150	Chr3	13909789	13915698	+
AT3TE57160	Chr3	13918895	13919443	+
AT3TE57165	Chr3	13919443	13924434	+
AT3TE57175	Chr3	13924472	13925095	-
AT3TE57180	Chr3	13925095	13929403	+
AT3TE57190	Chr3	13929536	13930184	+
AT3TE57200	Chr3	13930306	13933787	+
AT3TE57210	Chr3	13933808	13934345	-
AT3TE57215	Chr3	13934392	13935886	-
AT3TE57225	Chr3	13936200	13940947	-
AT3TE57230	Chr3	13940947	13943608	-
AT3TE57235	Chr3	13943608	13944323	-
AT3TE57240	Chr3	13944323	13945162	-
AT3TE57250	Chr3	13945302	13946458	-
AT3TE57255	Chr3	13946458	13949676	-
AT3TE57265	Chr3	13949702	13954677	+
AT3TE57275	Chr3	13954900	13959339	-
AT3TE57310	Chr3	13960449	13962975	-
AT3TE57325	Chr3	13964257	13965705	-
AT3TE57330	Chr3	13965705	13966235	+
AT3TE57340	Chr3	13966361	13969082	+
AT3TE57345	Chr3	13969086	13971711	+
AT3TE57355	Chr3	13971805	13973813	+
AT3TE57360	Chr3	13973823	13976103	+
AT3TE57365	Chr3	13976123	13976337	+
AT3TE57370	Chr3	13976575	13977521	+
AT3TE57375	Chr3	13977701	13978062	+
AT3TE57380	Chr3	13978136	13978974	-
AT3TE57395	Chr3	13979546	13988266	-
AT3TE57410	Chr3	13990461	13990719	-
AT3TE57445	Chr3	13993595	14001823	-
AT3TE57465	Chr3	14002793	14004575	-
AT3TE57470	Chr3	14004582	14006941	+
AT3TE57480	Chr3	14008913	14012689	+
AT3TE57490	Chr3	14013949	14017694	+
AT3TE57495	Chr3	14014729	14015925	+
AT3TE57500	Chr3	14017694	14019019	+
AT3TE57505	Chr3	14019019	14019867	+
AT3TE57525	Chr3	14023619	14025243	-
AT3TE57535	Chr3	14025465	14025866	+
AT3TE57540	Chr3	14025883	14026088	-
AT3TE57545	Chr3	14026308	14026690	+
AT3TE57550	Chr3	14026690	14029586	+
AT3TE57555	Chr3	14029586	14030071	+
AT3TE57560	Chr3	14030071	14030819	-
AT3TE57565	Chr3	14031135	14035158	+
AT3TE57575	Chr3	14035159	14036083	+
AT3G33293	Chr3	14037060	14037626	-
AT3G33393	Chr3	14037798	14038234	-
AT3G33494	Chr3	14038360	14039358	+
AT3TE57590	Chr3	14039624	14040006	+
AT3TE57605	Chr3	14041339	14043222	-
AT3TE57650	Chr3	14061084	14062033	+
AT3TE57655	Chr3	14062033	14072953	+
AT3TE57670	Chr3	14067619	14072004	+
AT3TE57685	Chr3	14073145	14076846	-
AT3TE57690	Chr3	14076846	14077500	-
AT3TE57705	Chr3	14077783	14081519	-
AT3TE57710	Chr3	14081519	14081963	-
AT3TE57715	Chr3	14082295	14082745	-
AT3G33528	Chr3	14082640	14084346	-
AT3TE57780	Chr3	14097289	14111363	+
AT3TE57785	Chr3	14098526	14100404	-
AT3TE57835	Chr3	14113074	14115968	+
AT3TE57845	Chr3	14114215	14115699	+
AT3TE57850	Chr3	14115998	14116442	-
AT3TE57855	Chr3	14117421	14117624	-
AT3TE57860	Chr3	14117624	14122624	-
AT3TE57870	Chr3	14118215	14119439	+
AT3TE57885	Chr3	14122673	14126337	-
AT3TE57890	Chr3	14123195	14123592	-
AT3TE57900	Chr3	14126782	14127043	-
AT3TE57920	Chr3	14128819	14131599	+
AT3TE57930	Chr3	14131690	14132041	+
AT3TE57935	Chr3	14133047	14138184	+
AT3TE57940	Chr3	14138244	14139567	-
AT3TE57975	Chr3	14142372	14142632	-
AT3TE57995	Chr3	14144408	14147188	+
AT3TE58010	Chr3	14147278	14151360	+
AT3TE58020	Chr3	14151419	14157497	+
AT3TE58030	Chr3	14158172	14158856	-
AT3TE58040	Chr3	14159220	14159681	+
AT3TE58050	Chr3	14159736	14165712	-
AT3TE58055	Chr3	14165712	14167036	+
AT3TE58080	Chr3	14169885	14170229	+
AT3TE58085	Chr3	14170250	14170698	-
AT3TE58090	Chr3	14170702	14172229	-
AT3TE58535	Chr3	14234127	14234517	+
AT3TE58550	Chr3	14236013	14236626	+
AT3TE58555	Chr3	14237148	14237573	+
AT3TE58570	Chr3	14242652	14245161	+
AT3TE58575	Chr3	14246672	14247893	+
AT3TE58580	Chr3	14247893	14250379	+
AT3TE58585	Chr3	14250632	14250894	+
AT3TE58590	Chr3	14250894	14251358	+
AT3G42060	Chr3	14251600	14254269	-
AT3TE58595	Chr3	14253287	14253516	+
AT3TE58605	Chr3	14255660	14260360	+
AT3TE58610	Chr3	14260360	14261508	+
AT3TE58620	Chr3	14261688	14263320	+
AT3TE58630	Chr3	14263420	14266771	+
AT3TE58635	Chr3	14266781	14270211	-
AT3TE58645	Chr3	14270238	14271963	-
AT3TE58655	Chr3	14272907	14285452	-
AT3TE58690	Chr3	14291662	14293006	-
AT3TE58700	Chr3	14293261	14294316	-
AT3G42130	Chr3	14298241	14298883	-
AT3G42140	Chr3	14302060	14303018	-
AT3TE58875	Chr3	14329863	14334154	+
AT3TE58890	Chr3	14336546	14336987	-
AT3TE58895	Chr3	14336989	14352445	+
AT3TE58900	Chr3	14348302	14350633	+
AT3TE58915	Chr3	14352842	14353591	-
AT3TE58920	Chr3	14353591	14355335	-
AT3TE58930	Chr3	14356096	14359969	-
AT3TE58960	Chr3	14365787	14378082	-
AT3TE58970	Chr3	14379637	14380048	+
AT3TE58975	Chr3	14380050	14387370	-
AT3TE58995	Chr3	14385155	14387101	-
AT3TE59005	Chr3	14388172	14389883	+
AT3TE59015	Chr3	14389905	14395113	+
AT3TE59025	Chr3	14395167	14395471	+
AT3TE59075	Chr3	14401220	14403652	+
AT3TE59080	Chr3	14403652	14403946	+
AT3TE59085	Chr3	14403946	14404848	-
AT3TE59100	Chr3	14406701	14416566	+
AT3TE59105	Chr3	14409643	14411463	+
AT3TE59155	Chr3	14420137	14428582	-
AT3TE59160	Chr3	14425184	14425408	-
AT3TE59170	Chr3	14428582	14436930	-
AT3TE59175	Chr3	14431522	14432354	-
AT3TE59180	Chr3	14432567	14436563	+
AT3TE59185	Chr3	14433054	14435742	+
AT3TE59195	Chr3	14437140	14440153	-
AT3TE59200	Chr3	14440167	14441460	-
AT3TE59205	Chr3	14441465	14444124	+
AT3TE59230	Chr3	14448997	14451354	+
AT3TE59235	Chr3	14451360	14453088	-
AT3TE59240	Chr3	14453088	14454316	+
AT3TE59250	Chr3	14454596	14455808	-
AT3TE59255	Chr3	14456164	14457945	-
AT3G42310	Chr3	14459818	14461497	+
AT3TE59270	Chr3	14460546	14460935	-
AT3TE59290	Chr3	14462846	14468011	+
AT3TE59335	Chr3	14474026	14474686	-
AT3TE59350	Chr3	14476937	14478349	-
AT3TE59355	Chr3	14478349	14478897	-
AT3TE59360	Chr3	14478924	14482784	-
AT3TE59365	Chr3	14480010	14480811	-
AT3TE59385	Chr3	14483819	14485375	-
AT3TE59390	Chr3	14485378	14485988	-
AT3TE59400	Chr3	14486187	14487089	+
AT3TE59410	Chr3	14487259	14488777	+
AT3TE59420	Chr3	14488957	14490185	-
AT3TE59430	Chr3	14491507	14494435	-
AT3TE59445	Chr3	14494683	14494889	+
AT3TE59450	Chr3	14495504	14497162	-
AT3TE59460	Chr3	14497594	14499694	+
AT3TE59470	Chr3	14500038	14501564	+
AT3TE59480	Chr3	14503141	14513418	+
AT3TE59485	Chr3	14503467	14504214	+
AT3TE59490	Chr3	14504214	14509015	-
AT3TE59495	Chr3	14509015	14509255	-
AT3TE59500	Chr3	14510094	14511849	+
AT3TE59515	Chr3	14514026	14514596	+
AT3TE59525	Chr3	14515300	14519911	+
AT3G42390	Chr3	14518021	14518467	-
AT3TE59535	Chr3	14519911	14535258	+
AT3TE59555	Chr3	14535980	14536666	-
AT3TE59560	Chr3	14536876	14538151	-
AT3TE59565	Chr3	14538557	14539029	-
AT3TE59575	Chr3	14541774	14542039	+
AT3TE59580	Chr3	14542045	14543957	+
AT3TE59600	Chr3	14545419	14549333	+
AT3TE59605	Chr3	14549333	14551093	+
AT3TE59610	Chr3	14551093	14551780	+
AT3TE59620	Chr3	14551801	14556855	+
AT3TE59625	Chr3	14556857	14558690	-
AT3TE59660	Chr3	14563701	14574067	+
AT3TE59670	Chr3	14574283	14576915	+
AT3TE59675	Chr3	14575164	14575925	+
AT3TE59685	Chr3	14577330	14577838	-
AT3TE59695	Chr3	14577972	14583063	-
AT3TE59700	Chr3	14583063	14583637	-
AT3TE59705	Chr3	14583637	14584085	-
AT3TE59710	Chr3	14584085	14584664	-
AT3TE59735	Chr3	14587877	14588189	-
AT3TE59755	Chr3	14594859	14597338	+
AT3TE59765	Chr3	14597942	14599169	-
AT3TE59770	Chr3	14599961	14603513	-
AT3TE59815	Chr3	14610528	14611248	-
AT3TE59820	Chr3	14611248	14613046	-
AT3TE59855	Chr3	14616101	14623209	+
AT3TE59865	Chr3	14623814	14641937	+
AT3TE59880	Chr3	14642120	14642620	+
AT3TE59885	Chr3	14642620	14643782	+
AT3TE59895	Chr3	14643845	14647067	+
AT3TE59900	Chr3	14644910	14646195	-
AT3TE59905	Chr3	14646216	14646537	-
AT3TE59910	Chr3	14647067	14647460	+
AT3TE59915	Chr3	14647723	14648089	+
AT3TE59975	Chr3	14654720	14655043	+
AT3TE59985	Chr3	14656778	14662773	+
AT3G42550	Chr3	14665728	14669135	-
AT3TE60020	Chr3	14671140	14675856	+
AT3G42560	Chr3	14680265	14680760	+
AT3TE60130	Chr3	14690343	14701784	-
AT3TE60135	Chr3	14697503	14697753	-
AT3TE60145	Chr3	14701786	14702333	+
AT3TE60155	Chr3	14704742	14705734	-
AT3TE60160	Chr3	14705734	14707893	-
AT3TE60185	Chr3	14712270	14712480	+
AT3TE60195	Chr3	14713075	14714535	+
AT3TE60205	Chr3	14717953	14720460	-
AT3TE60245	Chr3	14730251	14732936	-
AT3TE60280	Chr3	14738725	14741751	-
AT3TE60285	Chr3	14741751	14742419	-
AT3TE60300	Chr3	14746447	14747209	+
AT3TE60375	Chr3	14762904	14763366	-
AT3TE60385	Chr3	14766077	14768866	-
AT3TE60410	Chr3	14773639	14783116	-
AT3TE60420	Chr3	14785740	14787053	-
AT3TE60425	Chr3	14788098	14789519	-
AT3TE60430	Chr3	14789521	14789998	-
AT3TE60440	Chr3	14792380	14792699	-
AT3TE60455	Chr3	14793855	14795319	+
AT3TE60460	Chr3	14795319	14804954	+
AT3TE60465	Chr3	14804954	14809563	+
AT3TE60520	Chr3	14816795	14820854	+
AT3TE60525	Chr3	14820854	14827207	+
AT3TE60550	Chr3	14827630	14830228	-
AT3TE60560	Chr3	14830401	14836116	-
AT3G42723	Chr3	14838392	14841189	-
AT3TE60635	Chr3	14860994	14865364	+
AT3TE60650	Chr3	14865364	14866189	+
AT3G42770	Chr3	14867122	14870083	+
AT3G42780	Chr3	14871213	14871743	+
AT3TE60675	Chr3	14872324	14874862	-
AT3G42786	Chr3	14876476	14877255	+
AT3TE60715	Chr3	14882892	14883335	+
AT3TE60720	Chr3	14883335	14888715	+
AT3G29794	Chr3	14884504	14885709	-
AT3TE60725	Chr3	14888719	14889900	+
AT3TE60750	Chr3	14895825	14898992	+
AT3TE60755	Chr3	14896544	14898505	-
AT3TE60760	Chr3	14897008	14897243	-
AT3TE60780	Chr3	14899866	14900746	+
AT3TE60795	Chr3	14902210	14902738	+
AT3TE60865	Chr3	14913477	14916938	+
AT3TE60875	Chr3	14918972	14927509	+
AT3TE60910	Chr3	14932471	14933060	-
AT3TE60915	Chr3	14933060	14935396	-
AT3TE60920	Chr3	14935436	14936238	+
AT3TE60925	Chr3	14936238	14938871	+
AT3TE61010	Chr3	14963292	14968964	+
AT3TE61015	Chr3	14963758	14965790	+
AT3TE61020	Chr3	14965790	14967005	+
AT3TE61025	Chr3	14969190	14970617	+
AT3TE61030	Chr3	14970617	14971607	+
AT3TE61035	Chr3	14971685	14975169	+
AT3TE61045	Chr3	14976989	14977890	+
AT3TE61050	Chr3	14977890	14983049	+
AT3TE61060	Chr3	14983090	14983293	+
AT3TE61065	Chr3	14983696	14984905	+
AT3TE61070	Chr3	14984905	14985205	+
AT3TE61075	Chr3	14985205	14986928	+
AT3TE61085	Chr3	14986972	14987436	+
AT3TE61120	Chr3	14989499	14990496	+
AT3TE61135	Chr3	14993510	14994479	-
AT3TE61145	Chr3	14996747	15002204	+
AT3TE61155	Chr3	14997477	14997990	-
AT3TE61160	Chr3	14997990	15000981	-
AT3TE61165	Chr3	15000981	15001501	-
AT3TE61175	Chr3	15002510	15003066	-
AT3G42940	Chr3	15006613	15007194	+
AT3TE61270	Chr3	15026909	15027940	+
AT3TE61275	Chr3	15027940	15028141	+
AT3TE61280	Chr3	15028141	15029205	+
AT3G42990	Chr3	15030354	15031152	+
AT3TE61290	Chr3	15030848	15048140	+
AT3TE61295	Chr3	15037638	15042230	+
AT3TE61305	Chr3	15042343	15044568	+
AT3TE61335	Chr3	15050898	15057899	-
AT3G42995	Chr3	15051658	15051935	+
AT3TE61375	Chr3	15058218	15061860	-
AT3TE61385	Chr3	15062422	15064823	+
AT3TE61400	Chr3	15065684	15066138	-
AT3TE61410	Chr3	15066392	15067526	+
AT3TE61420	Chr3	15068416	15075549	-
AT3TE61455	Chr3	15083052	15084931	-
AT3TE61475	Chr3	15087299	15088516	-
AT3TE61505	Chr3	15098273	15098791	-
AT3TE61515	Chr3	15099111	15099957	-
AT3TE61520	Chr3	15099957	15104977	+
AT3TE61525	Chr3	15104977	15108146	+
AT3TE61530	Chr3	15108165	15117493	-
AT3TE61535	Chr3	15117493	15128927	-
AT3TE61540	Chr3	15117514	15117896	-
AT3TE61550	Chr3	15118030	15118449	-
AT3TE61555	Chr3	15118895	15123388	-
AT3TE61585	Chr3	15129256	15131988	+
AT3TE61590	Chr3	15129712	15130875	+
AT3TE61600	Chr3	15133395	15136287	+
AT3TE61610	Chr3	15136331	15137461	+
AT3TE61615	Chr3	15137461	15139537	+
AT3G43148	Chr3	15139995	15143123	+
AT3G43150	Chr3	15143695	15144432	+
AT3TE61630	Chr3	15145227	15146389	-
AT3TE61640	Chr3	15147242	15154026	+
AT3TE61645	Chr3	15154026	15161356	+
AT3TE61685	Chr3	15173791	15177525	-
AT3TE61895	Chr3	15220271	15220965	+
AT3G43280	Chr3	15229778	15230251	-
AT3G43290	Chr3	15230568	15231115	+
AT3TE62000	Chr3	15246805	15248307	+
AT3TE62010	Chr3	15248420	15250375	+
AT3TE62015	Chr3	15250438	15250952	+
AT3TE62020	Chr3	15250955	15257912	+
AT3TE62035	Chr3	15263894	15265298	+
AT3TE62055	Chr3	15268458	15268910	+
AT3TE62100	Chr3	15280255	15289099	+
AT3G43340	Chr3	15284861	15285851	-
AT3TE62150	Chr3	15289552	15290786	+
AT3TE62205	Chr3	15298687	15298922	-
AT3TE62210	Chr3	15298930	15299628	-
AT3TE62215	Chr3	15299628	15307268	-
AT3TE62220	Chr3	15307705	15312682	+
AT3TE62225	Chr3	15312682	15313410	-
AT3TE62230	Chr3	15313428	15316169	-
AT3TE62240	Chr3	15316176	15317410	+
AT3TE62360	Chr3	15350041	15352842	+
AT3TE62365	Chr3	15352844	15353060	-
AT3TE62390	Chr3	15360393	15361514	+
AT3TE62395	Chr3	15361696	15365347	+
AT3TE62440	Chr3	15373287	15375658	+
AT3TE62455	Chr3	15377110	15382209	+
AT3G43470	Chr3	15391568	15393281	-
AT3G43480	Chr3	15393978	15394463	-
AT3TE62495	Chr3	15394488	15394907	+
AT3G43490	Chr3	15398859	15400079	+
AT3G43500	Chr3	15400257	15400718	-
AT3G43503	Chr3	15400717	15401123	+
AT3TE62560	Chr3	15410360	15410693	-
AT3TE62565	Chr3	15411833	15412163	-
AT3TE62570	Chr3	15413165	15416640	+
AT3TE62575	Chr3	15416732	15417059	-
AT3TE62580	Chr3	15418211	15418446	-
AT3TE62590	Chr3	15420059	15420530	+
AT3TE62595	Chr3	15422160	15430585	+
AT3TE62615	Chr3	15433806	15434736	-
AT3TE62655	Chr3	15441106	15446921	-
AT3TE62685	Chr3	15455635	15468075	-
AT3TE62700	Chr3	15470921	15472582	-
AT3TE62735	Chr3	15480906	15481763	+
AT3TE62765	Chr3	15488404	15488879	+
AT3TE62770	Chr3	15489258	15489736	+
AT3TE62775	Chr3	15489736	15491476	+
AT3TE62785	Chr3	15493533	15499327	-
AT3TE62890	Chr3	15525616	15526100	+
AT3TE62895	Chr3	15527180	15530085	-
AT3TE62915	Chr3	15533897	15538592	-
AT3TE62940	Chr3	15540531	15549243	+
AT3TE62945	Chr3	15549244	15549444	-
AT3TE62950	Chr3	15550109	15551139	-
AT3TE62955	Chr3	15552106	15554973	-
AT3TE63020	Chr3	15571594	15574017	-
AT3TE63035	Chr3	15575056	15585468	-
AT3G43682	Chr3	15584589	15585426	+
AT3TE63040	Chr3	15585531	15587105	-
AT3TE63045	Chr3	15587055	15590902	+
AT3TE63050	Chr3	15591967	15597596	+
AT3TE63055	Chr3	15593732	15593941	+
AT3TE63105	Chr3	15610161	15610827	+
AT3TE63165	Chr3	15621872	15626851	+
AT3TE63180	Chr3	15627519	15631885	-
AT3TE63185	Chr3	15627975	15629280	+
AT3G43833	Chr3	15687554	15688773	+
AT3G43837	Chr3	15690840	15692202	+
AT3TE63465	Chr3	15691927	15692254	+
AT3TE63475	Chr3	15694943	15696121	+
AT3TE63535	Chr3	15710589	15711475	-
AT3TE63540	Chr3	15711475	15722693	-
AT3TE63545	Chr3	15722693	15727273	-
AT3G43940	Chr3	15764265	15765371	-
AT3G43950	Chr3	15766361	15767014	+
AT3TE63830	Chr3	15787226	15788739	-
AT3TE63845	Chr3	15789187	15792826	+
AT3TE63850	Chr3	15791152	15791435	-
AT3TE63895	Chr3	15806509	15806969	+
AT3TE63900	Chr3	15808430	15810650	+
AT3TE63935	Chr3	15813074	15814056	-
AT3G44070	Chr3	15828164	15829305	-
AT3TE64120	Chr3	15849059	15851833	-
AT3TE64160	Chr3	15859253	15861264	-
AT3G44130	Chr3	15881870	15883638	+
AT3TE64245	Chr3	15883040	15883253	-
AT3TE64355	Chr3	15898579	15900362	+
AT3TE64435	Chr3	15919027	15924078	-
AT3G44230	Chr3	15932134	15932748	+
AT3G44235	Chr3	15933284	15933963	+
AT3TE64600	Chr3	15960175	15964928	+
AT3TE65480	Chr3	16162031	16162502	-
AT3TE65525	Chr3	16175557	16180555	+
AT3TE65835	Chr3	16246159	16248815	+
AT3TE65855	Chr3	16255100	16255675	+
AT3TE66150	Chr3	16330980	16331801	+
AT3TE66405	Chr3	16396170	16396651	-
AT3TE66625	Chr3	16437072	16437305	-
AT3TE67295	Chr3	16589221	16593105	-
AT3TE67300	Chr3	16593105	16593323	-
AT3TE67305	Chr3	16593345	16594627	-
AT3TE67310	Chr3	16595048	16596366	+
AT3TE67325	Chr3	16600732	16604312	-
AT3TE67540	Chr3	16669865	16672298	-
AT3TE67545	Chr3	16672299	16672845	-
AT3TE67635	Chr3	16691858	16697596	-
AT3G45525	Chr3	16697273	16697828	-
AT3TE67695	Chr3	16709826	16711805	-
AT3G45800	Chr3	16829482	16831134	-
AT3G45910	Chr3	16876338	16877075	-
AT3TE68730	Chr3	16957464	16962731	-
AT3TE69130	Chr3	17055552	17057941	+
AT3TE69190	Chr3	17067681	17068707	+
AT3G46470	Chr3	17099916	17100973	-
AT3TE69350	Chr3	17106150	17115098	+
AT3TE69550	Chr3	17164040	17164259	+
AT3TE70000	Chr3	17268106	17268454	-
AT3TE70525	Chr3	17392516	17393357	+
AT3TE70530	Chr3	17393357	17395137	-
AT3TE71565	Chr3	17663348	17666896	-
AT3TE72850	Chr3	17978744	17983946	-
AT3TE72860	Chr3	17984180	17985366	+
AT3TE76495	Chr3	18864638	18865407	+
AT3G54580	Chr3	20200573	20203919	-
AT3G54590	Chr3	20206241	20208472	+
AT3TE82555	Chr3	20304980	20309967	-
AT3G55513	Chr3	20584872	20585420	-
AT3TE86800	Chr3	21322656	21327537	+
AT3TE86815	Chr3	21327537	21327874	+
AT3G57587	Chr3	21328263	21329634	+
AT3TE89830	Chr3	22059534	22064329	+
AT3TE90530	Chr3	22232307	22236743	+
AT3TE90545	Chr3	22237509	22239187	-
AT3TE90550	Chr3	22238388	22238711	+
AT3TE90560	Chr3	22240300	22240767	+
AT3TE91180	Chr3	22384111	22385643	-
AT3TE91200	Chr3	22385750	22390053	-
AT3G60950	Chr3	22524475	22530306	+
AT3G61030	Chr3	22585655	22590853	+
AT3TE92525	Chr3	22695565	22700522	-
AT3TE94580	Chr3	23203576	23207484	-
AT4TE00225	Chr4	50300	50657	+
AT4TE00230	Chr4	50675	52341	-
AT4G00140	Chr4	51166	53449	-
TEM4695	Chr4	420007	421489	+
AT4TE05580	Chr4	1098644	1099991	-
AT4TE06710	Chr4	1312394	1317221	-
AT4G03156	Chr4	1396002	1396784	-
AT4TE07395	Chr4	1449974	1454084	-
AT4TE07400	Chr4	1454618	1454830	-
AT4TE07415	Chr4	1458684	1459719	+
AT4TE07420	Chr4	1459719	1462422	+
AT4TE08210	Chr4	1612598	1613961	+
AT4TE08245	Chr4	1618158	1624320	+
AT4TE08315	Chr4	1635953	1636993	-
AT4G03645	Chr4	1648416	1648994	+
AT4TE08370	Chr4	1649068	1649432	+
AT4TE08375	Chr4	1650716	1651979	-
AT4TE08380	Chr4	1651633	1651974	-
AT4G03728	Chr4	1652242	1652976	-
AT4TE08390	Chr4	1653590	1655934	-
AT4TE08435	Chr4	1664535	1669364	-
AT4TE08440	Chr4	1667889	1669206	+
AT4TE08445	Chr4	1669365	1680248	-
AT4TE08450	Chr4	1680248	1682026	-
AT4TE08455	Chr4	1682026	1684460	-
AT4TE08465	Chr4	1684510	1698912	-
AT4TE08475	Chr4	1684996	1695918	-
AT4TE08720	Chr4	1742384	1743785	-
AT4TE08730	Chr4	1743826	1745516	-
AT4TE08740	Chr4	1746052	1746665	-
AT4TE08745	Chr4	1747548	1747895	-
AT4TE08780	Chr4	1751747	1754082	+
AT4TE08785	Chr4	1754082	1754357	+
AT4TE08835	Chr4	1761188	1761666	-
AT4TE08860	Chr4	1766223	1767009	-
AT4TE08945	Chr4	1786518	1789320	+
AT4TE08950	Chr4	1789320	1789949	-
AT4G03830	Chr4	1790440	1792458	+
AT4TE08960	Chr4	1792861	1794575	-
AT4TE08970	Chr4	1794720	1795813	-
AT4TE08975	Chr4	1795813	1796057	+
AT4TE08980	Chr4	1796058	1804755	+
AT4TE08985	Chr4	1799355	1803605	+
AT4TE09000	Chr4	1813411	1820340	+
AT4TE09005	Chr4	1814106	1814779	-
AT4TE09010	Chr4	1814779	1815207	-
AT4TE09025	Chr4	1816901	1819323	-
AT4TE09040	Chr4	1823505	1823790	-
AT4TE09045	Chr4	1823790	1824885	-
AT4TE09050	Chr4	1824892	1825343	-
AT4TE09055	Chr4	1825484	1828620	-
AT4TE09060	Chr4	1828620	1829890	-
AT4TE09075	Chr4	1830755	1835645	-
AT4TE09080	Chr4	1835797	1848371	-
AT4TE09085	Chr4	1838259	1846903	+
AT4TE09095	Chr4	1848745	1850143	-
AT4TE09130	Chr4	1857646	1857958	+
AT4TE09135	Chr4	1858674	1860023	+
AT4TE09175	Chr4	1865832	1866558	+
AT4TE09245	Chr4	1877854	1881592	+
AT4G03950	Chr4	1879518	1881111	+
AT4TE09295	Chr4	1890720	1909218	-
AT4TE09315	Chr4	1919523	1925047	+
AT4TE09360	Chr4	1938191	1938479	-
AT4TE09385	Chr4	1943750	1955321	+
AT4TE09455	Chr4	1968431	1970549	+
AT4TE09460	Chr4	1970549	1973228	+
AT4G04110	Chr4	1972591	1974014	+
AT4TE09480	Chr4	1976921	1989659	-
AT4TE09485	Chr4	1989676	1992082	+
AT4TE09510	Chr4	1994303	1994736	-
AT4TE09535	Chr4	1997642	1998069	+
AT4TE09550	Chr4	2000222	2000985	+
AT4TE09555	Chr4	2000985	2001188	+
AT4TE09560	Chr4	2001188	2010958	+
AT4TE09565	Chr4	2010958	2013986	+
AT4TE09570	Chr4	2013989	2014537	-
AT4TE09580	Chr4	2016443	2018942	+
AT4TE09585	Chr4	2018787	2019963	+
AT4TE09590	Chr4	2019057	2019410	+
AT4TE09720	Chr4	2040438	2042502	-
AT4TE09730	Chr4	2044346	2045063	-
AT4TE09735	Chr4	2045186	2049417	+
AT4TE09740	Chr4	2049620	2050077	-
AT4G04265	Chr4	2057570	2058299	-
AT4TE09780	Chr4	2058250	2058983	-
AT4TE09795	Chr4	2061888	2064098	+
AT4TE09800	Chr4	2064098	2068831	-
AT4TE09805	Chr4	2068831	2071139	+
AT4TE09905	Chr4	2085985	2087671	-
AT4TE09955	Chr4	2096849	2097440	-
AT4TE09995	Chr4	2107161	2110923	-
AT4TE10010	Chr4	2112348	2113332	-
AT4TE10165	Chr4	2137753	2142193	+
AT4TE10175	Chr4	2142823	2144276	-
AT4TE10185	Chr4	2146161	2150775	-
AT4TE10190	Chr4	2149585	2149858	-
AT4TE10210	Chr4	2151850	2164191	+
AT4G04402	Chr4	2164007	2165404	+
AT4TE10245	Chr4	2172561	2174313	-
AT4TE10255	Chr4	2174764	2176015	-
AT4TE10320	Chr4	2188978	2194314	+
AT4G04415	Chr4	2194160	2195495	+
AT4TE10335	Chr4	2198164	2203993	-
AT4TE10345	Chr4	2205874	2214904	+
AT4TE10350	Chr4	2208275	2212249	-
AT4TE10490	Chr4	2245568	2256834	+
AT4TE10560	Chr4	2268203	2268479	-
AT4TE10585	Chr4	2270358	2277985	-
AT4TE10590	Chr4	2279754	2286685	-
AT4TE10675	Chr4	2297639	2300477	+
AT4TE10700	Chr4	2302656	2307845	+
AT4TE10705	Chr4	2308141	2308809	+
AT4G04632	Chr4	2339586	2340049	-
AT4TE10980	Chr4	2357639	2364681	+
AT4TE10985	Chr4	2361326	2363449	-
AT4TE11185	Chr4	2399177	2399645	+
AT4TE12175	Chr4	2597002	2602175	-
AT4G05080	Chr4	2603001	2604176	+
AT4G05095	Chr4	2613798	2614214	-
AT4TE12355	Chr4	2643337	2648818	-
AT4TE12365	Chr4	2649463	2649755	+
AT4TE12610	Chr4	2696707	2696910	-
AT4TE12620	Chr4	2706821	2708966	+
AT4TE13030	Chr4	2783074	2785289	-
AT4TE13035	Chr4	2786669	2788434	+
AT4TE13070	Chr4	2790373	2792042	-
AT4TE13080	Chr4	2793618	2794283	+
AT4TE13250	Chr4	2822644	2824348	+
AT4TE13260	Chr4	2824859	2825454	-
AT4TE13280	Chr4	2828373	2829348	-
AT4TE13290	Chr4	2829411	2833242	+
AT4TE13295	Chr4	2829845	2830652	+
AT4TE13310	Chr4	2833358	2834341	+
AT4TE13315	Chr4	2834344	2839569	+
AT4TE13325	Chr4	2839665	2846533	+
AT4G05555	Chr4	2845303	2848125	-
AT4TE13355	Chr4	2848207	2849456	+
AT4TE13370	Chr4	2850852	2855365	+
AT4TE13375	Chr4	2855365	2857609	+
AT4TE13380	Chr4	2857611	2858379	+
AT4TE13390	Chr4	2858411	2858719	+
AT4TE13395	Chr4	2858764	2859261	+
AT4TE13465	Chr4	2878451	2884526	+
AT4TE13470	Chr4	2884528	2885412	+
AT4TE13485	Chr4	2886332	2888605	+
AT4TE13490	Chr4	2888605	2890101	-
AT4TE13495	Chr4	2890106	2890360	+
AT4TE13505	Chr4	2890380	2899567	+
AT4TE13510	Chr4	2899567	2900982	-
AT4TE13515	Chr4	2901387	2903415	+
AT4TE13525	Chr4	2903674	2904502	-
AT4TE13555	Chr4	2910712	2916492	-
AT4TE13560	Chr4	2912666	2914643	+
AT4TE13565	Chr4	2916492	2919198	+
AT4G05612	Chr4	2959094	2963744	+
AT4TE13825	Chr4	2969103	2971882	-
AT4TE13835	Chr4	2972004	2972654	-
AT4TE13850	Chr4	2972937	2976963	-
AT4TE13880	Chr4	2981852	2984575	-
AT4TE13975	Chr4	2996026	2998434	+
AT4TE13985	Chr4	3001177	3001566	-
AT4G05632	Chr4	3001664	3002411	+
AT4TE13990	Chr4	3003290	3004460	-
AT4TE14000	Chr4	3004460	3007472	-
AT4TE14005	Chr4	3007472	3010869	+
AT4TE14010	Chr4	3009310	3009523	+
AT4TE14030	Chr4	3011338	3012221	+
AT4TE14035	Chr4	3013165	3024926	+
AT4TE14060	Chr4	3030223	3030444	+
AT4TE14065	Chr4	3030444	3033315	+
AT4TE14070	Chr4	3033315	3033907	+
AT4TE14085	Chr4	3036265	3038486	-
AT4TE14130	Chr4	3047813	3051355	-
AT4TE14135	Chr4	3051355	3053047	-
AT4TE14185	Chr4	3061550	3065198	-
AT4TE14190	Chr4	3065198	3065483	+
AT4TE14200	Chr4	3066734	3067393	+
AT4G06479	Chr4	3067503	3068769	+
AT4TE14210	Chr4	3070372	3071190	+
AT4TE14215	Chr4	3071195	3072810	-
AT4TE14220	Chr4	3072810	3074368	+
AT4TE14225	Chr4	3074386	3076419	-
AT4TE14230	Chr4	3076419	3076907	-
AT4TE14240	Chr4	3076990	3078446	-
AT4TE14245	Chr4	3078446	3083897	-
AT4TE14255	Chr4	3078732	3080453	-
AT4TE14265	Chr4	3083897	3084292	+
AT4TE14285	Chr4	3084568	3086716	+
AT4TE14290	Chr4	3086716	3087018	+
AT4TE14295	Chr4	3087018	3097887	-
AT4TE14305	Chr4	3097972	3099355	+
AT4TE14310	Chr4	3099356	3099945	+
AT4TE14325	Chr4	3102058	3103313	+
AT4TE14330	Chr4	3103410	3111525	-
AT4G06490	Chr4	3116894	3117334	+
AT4TE14370	Chr4	3117517	3121723	-
AT4TE14385	Chr4	3122101	3122710	-
AT4TE14410	Chr4	3125274	3129084	+
AT4TE14445	Chr4	3133733	3138654	+
AT4TE14460	Chr4	3140179	3142994	-
AT4TE14490	Chr4	3148354	3150596	+
AT4TE14500	Chr4	3151916	3156470	-
AT4TE14505	Chr4	3156470	3157716	-
AT4TE14510	Chr4	3157716	3158612	-
AT4TE14515	Chr4	3158612	3159536	-
AT4TE14520	Chr4	3159536	3170984	-
AT4TE14525	Chr4	3170999	3172254	+
AT4TE14530	Chr4	3172255	3173298	+
AT4TE14540	Chr4	3173942	3184236	-
AT4TE14545	Chr4	3184249	3185466	+
AT4TE14550	Chr4	3185467	3185985	+
AT4TE14555	Chr4	3185985	3188829	+
AT4TE14565	Chr4	3188854	3190047	+
AT4TE14570	Chr4	3190071	3191621	+
AT4TE14580	Chr4	3191781	3193883	+
AT4TE14585	Chr4	3194054	3194370	-
AT4TE14595	Chr4	3194717	3195398	-
AT4TE14605	Chr4	3195470	3195902	-
AT4TE14610	Chr4	3196568	3197538	-
AT4TE14615	Chr4	3197545	3198164	-
AT4TE14625	Chr4	3199109	3199321	-
AT4TE14630	Chr4	3199321	3199531	-
AT4TE14640	Chr4	3199826	3201028	-
AT4TE14645	Chr4	3201737	3202312	-
AT4TE14650	Chr4	3202313	3203503	-
AT4TE14660	Chr4	3204219	3206072	-
AT4TE14665	Chr4	3206768	3207751	-
AT4TE14670	Chr4	3207752	3208212	-
AT4TE14685	Chr4	3209342	3211217	-
AT4TE14690	Chr4	3211882	3213790	-
AT4TE14700	Chr4	3214482	3215396	-
AT4TE14705	Chr4	3215397	3215836	-
AT4TE14710	Chr4	3215837	3216087	-
AT4TE14715	Chr4	3217002	3217910	-
AT4TE14735	Chr4	3219481	3220027	-
AT4TE14740	Chr4	3220027	3221234	-
AT4TE14760	Chr4	3222980	3224650	-
AT4TE14765	Chr4	3225276	3226268	-
AT4TE14770	Chr4	3226268	3226889	-
AT4TE14780	Chr4	3227828	3229519	-
AT4TE14800	Chr4	3230202	3231793	-
AT4TE14815	Chr4	3232727	3236604	-
AT4TE14820	Chr4	3233082	3233382	-
AT4TE14825	Chr4	3233382	3234587	-
AT4TE14835	Chr4	3236605	3236922	-
AT4TE14840	Chr4	3237538	3240365	-
AT4TE14845	Chr4	3240366	3241093	-
AT4TE14850	Chr4	3241787	3244702	-
AT4TE14855	Chr4	3243133	3243658	-
AT4TE14860	Chr4	3244319	3245684	-
AT4TE14865	Chr4	3245685	3245990	-
AT4TE14870	Chr4	3246685	3247072	-
AT4TE14875	Chr4	3247073	3248030	-
AT4TE14880	Chr4	3248030	3248291	-
AT4TE14890	Chr4	3249226	3250544	-
AT4TE14895	Chr4	3250544	3253118	-
AT4TE14905	Chr4	3251507	3251926	-
AT4TE14930	Chr4	3254088	3255653	-
AT4TE14945	Chr4	3256613	3258473	-
AT4TE14950	Chr4	3257100	3257535	-
AT4TE14965	Chr4	3259335	3260203	-
AT4TE14970	Chr4	3260203	3262152	-
AT4TE14990	Chr4	3263244	3265514	+
AT4TE14995	Chr4	3263584	3264171	+
AT4TE15000	Chr4	3265514	3266367	-
AT4TE15005	Chr4	3266372	3288504	-
AT4TE15010	Chr4	3268607	3270089	-
AT4TE15015	Chr4	3270093	3273530	+
AT4TE15020	Chr4	3273530	3273948	-
AT4TE15025	Chr4	3273948	3285542	-
AT4TE15030	Chr4	3274433	3285235	+
AT4TE15040	Chr4	3288504	3288766	-
AT4TE15045	Chr4	3288875	3289805	-
AT4TE15055	Chr4	3290072	3291110	-
AT4TE15070	Chr4	3292575	3293552	-
AT4TE15080	Chr4	3294351	3299627	-
AT4TE15105	Chr4	3301604	3302193	-
AT4TE15110	Chr4	3302312	3305957	+
AT4TE15130	Chr4	3310188	3314830	-
AT4TE15135	Chr4	3314830	3315408	-
AT4TE15145	Chr4	3316147	3316539	-
AT4G06526	Chr4	3318302	3320945	-
AT4TE15155	Chr4	3318658	3319023	-
AT4TE15170	Chr4	3321179	3322845	-
AT4TE15175	Chr4	3322845	3325627	-
AT4TE15185	Chr4	3325627	3326910	-
AT4TE15190	Chr4	3326928	3328131	+
AT4TE15195	Chr4	3328134	3330397	+
AT4TE15210	Chr4	3332401	3332952	-
AT4TE15225	Chr4	3335337	3335757	-
AT4TE15230	Chr4	3336731	3337334	+
AT4TE15235	Chr4	3337698	3341692	+
AT4TE15255	Chr4	3344828	3354743	-
AT4TE15260	Chr4	3344843	3346143	-
AT4TE15270	Chr4	3348268	3348768	-
AT4TE15280	Chr4	3348881	3349187	-
AT4TE15295	Chr4	3352990	3354561	-
AT4TE15365	Chr4	3364997	3369465	+
AT4TE15370	Chr4	3369465	3369675	+
AT4TE15380	Chr4	3372306	3374622	-
AT4TE15400	Chr4	3374812	3376091	+
AT4TE15405	Chr4	3376091	3378542	+
AT4TE15420	Chr4	3379352	3392103	-
AT4TE15435	Chr4	3383819	3384343	+
AT4TE15440	Chr4	3384359	3389184	+
AT4TE15460	Chr4	3392837	3393418	+
AT4TE15470	Chr4	3393452	3395560	+
AT4TE15475	Chr4	3395560	3401983	-
AT4TE15480	Chr4	3401983	3402186	+
AT4TE15485	Chr4	3402186	3402775	+
AT4TE15490	Chr4	3403373	3404010	-
AT4TE15495	Chr4	3404010	3405142	-
AT4TE15500	Chr4	3405166	3406623	-
AT4TE15505	Chr4	3406623	3407298	+
AT4TE15510	Chr4	3406635	3407271	+
AT4TE15520	Chr4	3408892	3409918	-
AT4TE15525	Chr4	3410858	3411608	+
AT4TE15555	Chr4	3416876	3417394	+
AT4TE15565	Chr4	3418249	3423025	+
AT4TE15570	Chr4	3423032	3427370	+
AT4TE15585	Chr4	3431700	3443038	+
AT4TE15610	Chr4	3443048	3443380	+
AT4TE15615	Chr4	3443380	3449415	-
AT4TE15625	Chr4	3445848	3446203	-
AT4TE15640	Chr4	3450445	3451214	-
AT4TE15660	Chr4	3452652	3454090	+
AT4TE15665	Chr4	3454105	3469494	+
AT4TE15670	Chr4	3455686	3469254	+
AT4TE15675	Chr4	3469494	3470295	+
AT4TE15680	Chr4	3470392	3472402	+
AT4TE15685	Chr4	3472402	3481431	+
AT4TE15695	Chr4	3475729	3476516	-
AT4TE15705	Chr4	3476568	3478437	-
AT4TE15740	Chr4	3481523	3483155	-
AT4TE15745	Chr4	3483155	3484488	-
AT4TE15750	Chr4	3484488	3490411	-
AT4TE15755	Chr4	3484554	3484834	-
AT4TE15785	Chr4	3490411	3491401	-
AT4TE15795	Chr4	3491713	3491951	+
AT4TE15800	Chr4	3491951	3494229	+
AT4TE15805	Chr4	3494229	3498042	-
AT4TE15810	Chr4	3498042	3499665	-
AT4TE15820	Chr4	3499712	3507968	-
AT4TE15825	Chr4	3501967	3503976	-
AT4TE15835	Chr4	3506114	3506471	-
AT4TE15840	Chr4	3507988	3509559	+
AT4TE15845	Chr4	3509559	3511377	+
AT4TE15860	Chr4	3514198	3516760	-
AT4TE15865	Chr4	3516779	3517984	+
AT4TE15870	Chr4	3519592	3519815	+
AT4TE15875	Chr4	3519815	3521461	+
AT4TE15890	Chr4	3525669	3530360	+
AT4TE15920	Chr4	3532609	3533234	-
AT4TE15925	Chr4	3533235	3533472	-
AT4TE15945	Chr4	3537290	3547183	-
AT4TE15950	Chr4	3547183	3555683	+
AT4TE15955	Chr4	3555699	3560084	+
AT4TE15970	Chr4	3562389	3565813	-
AT4TE15975	Chr4	3565813	3566321	-
AT4TE15990	Chr4	3567222	3571075	+
AT4TE15995	Chr4	3571075	3572116	+
AT4G06583	Chr4	3576112	3576681	+
AT4TE16020	Chr4	3577673	3581715	-
AT4TE16040	Chr4	3582256	3582693	-
AT4TE16045	Chr4	3583810	3584157	+
AT4TE16050	Chr4	3584157	3584407	-
AT4TE16060	Chr4	3585077	3590343	-
AT4TE16075	Chr4	3590344	3590830	-
AT4TE16080	Chr4	3590830	3604525	-
AT4TE16085	Chr4	3597264	3603698	+
AT4TE16095	Chr4	3604575	3604890	-
AT4TE16100	Chr4	3604905	3606762	+
AT4TE16110	Chr4	3606797	3611658	-
AT4TE16115	Chr4	3611658	3612079	-
AT4TE16130	Chr4	3614054	3614461	+
AT4TE16150	Chr4	3615644	3621063	-
AT4TE16165	Chr4	3621331	3629520	+
AT4TE16185	Chr4	3630175	3636108	-
AT4TE16190	Chr4	3636108	3637892	-
AT4TE16200	Chr4	3639129	3643707	+
AT4TE16205	Chr4	3643722	3644649	+
AT4TE16210	Chr4	3644655	3646363	-
AT4TE16220	Chr4	3646422	3646809	-
AT4TE16230	Chr4	3646880	3647686	-
AT4TE16235	Chr4	3647686	3648128	-
AT4TE16280	Chr4	3657587	3658339	-
AT4TE16355	Chr4	3671189	3671429	-
AT4TE16365	Chr4	3672531	3672848	-
AT4TE16370	Chr4	3673438	3674567	-
AT4TE16380	Chr4	3675893	3693379	+
AT4TE16385	Chr4	3677556	3681531	+
AT4TE16390	Chr4	3681531	3691585	-
AT4TE16395	Chr4	3693379	3697524	+
AT4TE16400	Chr4	3697524	3703860	+
AT4TE16410	Chr4	3706040	3706597	-
AT4TE16430	Chr4	3710703	3714764	-
AT4TE16440	Chr4	3715045	3715740	-
AT4TE16455	Chr4	3717083	3717541	-
AT4TE16460	Chr4	3718217	3720029	-
AT4TE16465	Chr4	3718591	3719181	-
AT4TE16470	Chr4	3719265	3719535	-
AT4TE16480	Chr4	3720763	3721215	+
AT4TE16485	Chr4	3721419	3721784	-
AT4TE16500	Chr4	3726865	3728623	+
AT4TE16510	Chr4	3728649	3728865	+
AT4TE16535	Chr4	3733373	3733622	-
AT4TE16540	Chr4	3733623	3734377	-
AT4TE16560	Chr4	3734615	3736025	-
AT4TE16565	Chr4	3736028	3742064	-
AT4TE16570	Chr4	3742064	3750029	-
AT4TE16575	Chr4	3750029	3754223	-
AT4TE16590	Chr4	3754376	3757795	+
AT4TE16710	Chr4	3775540	3784013	+
AT4TE16720	Chr4	3784080	3784413	+
AT4TE16725	Chr4	3784415	3794425	+
AT4TE16730	Chr4	3794439	3794751	-
AT4TE16735	Chr4	3794751	3795527	-
AT4TE16745	Chr4	3795838	3799542	+
AT4TE16750	Chr4	3799558	3800044	+
AT4TE16765	Chr4	3802901	3803449	-
AT4TE16800	Chr4	3809772	3810180	-
AT4TE16805	Chr4	3811870	3813399	-
AT4TE16815	Chr4	3813478	3819748	-
AT4TE16820	Chr4	3816166	3817905	+
AT4TE16845	Chr4	3819885	3827853	+
AT4TE16850	Chr4	3827853	3828546	+
AT4TE16865	Chr4	3831559	3832194	+
AT4TE16870	Chr4	3832303	3833816	+
AT4TE16880	Chr4	3834543	3836517	+
AT4TE16900	Chr4	3838637	3843995	-
AT4TE16905	Chr4	3843995	3844627	-
AT4TE16910	Chr4	3844627	3852229	-
AT4TE16915	Chr4	3853113	3856100	+
AT4TE16925	Chr4	3858618	3860582	+
AT4TE16945	Chr4	3864858	3877300	-
AT4TE16955	Chr4	3877321	3877972	+
AT4TE16965	Chr4	3880966	3881647	+
AT4G06655	Chr4	3880990	3881431	-
AT4TE16980	Chr4	3883202	3885982	+
AT4TE16990	Chr4	3886417	3893274	-
AT4TE17065	Chr4	3902305	3903578	+
AT4TE17070	Chr4	3903578	3907337	-
AT4TE17080	Chr4	3907465	3908742	+
AT4TE17085	Chr4	3908742	3909251	+
AT4TE17090	Chr4	3909251	3910993	+
AT4TE17100	Chr4	3911076	3913861	+
AT4TE17110	Chr4	3914190	3915199	+
AT4TE17115	Chr4	3915209	3916822	-
AT4TE17120	Chr4	3916822	3919636	-
AT4G06688	Chr4	3920693	3924437	+
AT4TE17145	Chr4	3924737	3926515	+
AT4TE17150	Chr4	3926809	3929220	+
AT4TE17160	Chr4	3929251	3931431	-
AT4TE17175	Chr4	3931607	3935831	-
AT4TE17180	Chr4	3935832	3937586	+
AT4TE17185	Chr4	3937586	3939103	-
AT4TE17200	Chr4	3940829	3945016	+
AT4TE17205	Chr4	3945016	3950541	-
AT4TE17240	Chr4	3957021	3965575	-
AT4TE17360	Chr4	3987765	3997945	-
AT4TE17470	Chr4	4016072	4024284	-
AT4TE17475	Chr4	4024289	4025213	-
AT4TE17480	Chr4	4025213	4028757	-
AT4TE17490	Chr4	4028874	4029503	-
AT4TE17495	Chr4	4029503	4029780	-
AT4TE17500	Chr4	4029780	4033921	-
AT4TE17505	Chr4	4033921	4035339	-
AT4TE17510	Chr4	4035339	4045318	+
AT4TE17515	Chr4	4045318	4045616	-
AT4TE17530	Chr4	4049311	4051037	+
AT4TE17700	Chr4	4086408	4086739	-
AT4TE17800	Chr4	4110671	4111304	+
AT4TE17805	Chr4	4111648	4115509	+
AT4TE17810	Chr4	4112469	4113088	+
AT4TE17870	Chr4	4122155	4123599	+
AT4TE17875	Chr4	4123599	4124031	+
AT4TE17885	Chr4	4124222	4127306	-
AT4TE17895	Chr4	4127540	4128870	+
AT4TE17925	Chr4	4133383	4142040	+
AT4TE17945	Chr4	4142040	4143606	-
AT4TE17970	Chr4	4145556	4155602	-
AT4TE18010	Chr4	4155602	4158054	-
AT4TE18015	Chr4	4158054	4162124	-
AT4G07325	Chr4	4164954	4165570	-
AT4TE18050	Chr4	4172296	4175930	-
AT4G07350	Chr4	4172609	4175227	-
AT4TE18060	Chr4	4176305	4180902	-
AT4TE18070	Chr4	4186072	4187540	+
AT4TE18075	Chr4	4187540	4191690	+
AT4TE18165	Chr4	4209026	4214178	-
AT4TE18175	Chr4	4214442	4216255	+
AT4TE18180	Chr4	4216255	4217459	-
AT4TE18215	Chr4	4232564	4234429	-
AT4TE18220	Chr4	4234437	4235386	-
AT4TE18225	Chr4	4235860	4238317	-
AT4TE18245	Chr4	4239122	4249806	+
AT4TE18250	Chr4	4249806	4250067	-
AT4TE18255	Chr4	4251660	4252255	-
AT4TE18260	Chr4	4252255	4255321	-
AT4TE18265	Chr4	4252461	4254274	-
AT4TE18270	Chr4	4255321	4261201	+
AT4TE18295	Chr4	4261237	4263451	-
AT4TE18300	Chr4	4263451	4264598	-
AT4TE18305	Chr4	4263571	4264582	-
AT4TE18310	Chr4	4264802	4269497	-
AT4G07445	Chr4	4265751	4266300	+
AT4TE18315	Chr4	4269499	4279994	-
AT4TE18320	Chr4	4279996	4281711	+
AT4TE18330	Chr4	4281761	4288696	+
AT4TE18335	Chr4	4288698	4292575	-
AT4TE18340	Chr4	4290692	4291194	-
AT4TE18355	Chr4	4294059	4294663	+
AT4TE18365	Chr4	4297733	4306264	-
AT4TE18370	Chr4	4306264	4307428	+
AT4TE18375	Chr4	4307428	4307636	+
AT4TE18425	Chr4	4317157	4319612	-
AT4TE18435	Chr4	4320821	4333493	+
AT4TE18440	Chr4	4328377	4328695	+
AT4TE18445	Chr4	4328695	4332395	+
AT4G07524	Chr4	4345348	4345975	-
AT4TE18480	Chr4	4346967	4347746	-
AT4TE18485	Chr4	4347795	4352258	-
AT4TE18490	Chr4	4352258	4352605	-
AT4TE18500	Chr4	4356087	4373281	+
AT4TE18505	Chr4	4358129	4358579	-
AT4G07526	Chr4	4358652	4360099	-
AT4TE18510	Chr4	4359957	4360293	-
AT4TE18560	Chr4	4368988	4373061	-
AT4TE18595	Chr4	4380439	4381896	-
AT4TE18600	Chr4	4381896	4382145	-
AT4TE18605	Chr4	4382145	4385360	-
AT4TE18610	Chr4	4385360	4388910	+
AT4TE18615	Chr4	4389282	4390340	+
AT4TE18625	Chr4	4390434	4390976	+
AT4TE18630	Chr4	4390976	4393232	+
AT4TE18635	Chr4	4393232	4394249	-
AT4TE18645	Chr4	4399485	4401020	-
AT4TE18655	Chr4	4402351	4402745	-
AT4TE18665	Chr4	4402810	4403537	-
AT4TE18670	Chr4	4403537	4406106	-
AT4TE18675	Chr4	4406106	4406532	-
AT4TE18690	Chr4	4407054	4407850	-
AT4TE18700	Chr4	4410665	4414369	+
AT4TE18705	Chr4	4414369	4416095	+
AT4TE18720	Chr4	4416803	4422012	+
AT4TE18730	Chr4	4422208	4424307	+
AT4TE18735	Chr4	4424307	4425021	+
AT4TE18740	Chr4	4425021	4428521	+
AT4TE18745	Chr4	4428521	4429909	+
AT4TE18755	Chr4	4429975	4436782	+
AT4TE18760	Chr4	4431119	4431458	+
AT4TE18765	Chr4	4431460	4434093	+
AT4TE18775	Chr4	4436794	4441944	-
AT4TE18785	Chr4	4442033	4444300	-
AT4TE18790	Chr4	4444417	4445033	-
AT4TE18805	Chr4	4446854	4448711	+
AT4TE18825	Chr4	4450280	4456162	+
AT4G07666	Chr4	4456702	4458842	-
AT4TE18830	Chr4	4457006	4457400	-
AT4TE18845	Chr4	4459830	4462892	-
AT4G07670	Chr4	4462911	4464256	+
AT4TE18865	Chr4	4467247	4480850	-
AT4TE18875	Chr4	4482980	4483945	+
AT4TE18885	Chr4	4487138	4487435	+
AT4TE18890	Chr4	4487759	4489421	-
AT4TE18900	Chr4	4489452	4489996	+
AT4TE18905	Chr4	4489996	4492706	+
AT4TE18915	Chr4	4492753	4494613	+
AT4TE18920	Chr4	4494613	4495464	-
AT4TE18940	Chr4	4496964	4497471	+
AT4TE18945	Chr4	4498724	4499893	+
AT4TE18995	Chr4	4507977	4511985	-
AT4TE19015	Chr4	4512510	4513123	-
AT4TE19020	Chr4	4514160	4514653	+
AT4TE19025	Chr4	4514681	4517207	+
AT4TE19030	Chr4	4517207	4526924	-
AT4TE19035	Chr4	4525268	4526432	+
AT4TE19040	Chr4	4526936	4532034	+
AT4TE19050	Chr4	4532242	4534148	+
AT4TE19055	Chr4	4534148	4537295	+
AT4TE19065	Chr4	4537636	4538931	-
AT4TE19070	Chr4	4539297	4539509	-
AT4G07740	Chr4	4539638	4540682	+
AT4TE19075	Chr4	4541086	4546350	-
AT4TE19090	Chr4	4542938	4543912	-
AT4TE19100	Chr4	4544589	4545793	+
AT4TE19135	Chr4	4551532	4570003	+
AT4TE19140	Chr4	4554234	4555010	+
AT4TE19150	Chr4	4555123	4560555	+
AT4TE19170	Chr4	4560794	4565024	-
AT4TE19180	Chr4	4565087	4567161	-
AT4TE19195	Chr4	4570003	4571415	+
AT4TE19200	Chr4	4571415	4571920	+
AT4TE19290	Chr4	4587668	4588455	+
AT4TE19300	Chr4	4590973	4592753	+
AT4TE19315	Chr4	4592824	4594825	+
AT4TE19330	Chr4	4598852	4601149	+
AT4TE19370	Chr4	4606968	4609190	+
AT4TE19380	Chr4	4609216	4610745	-
AT4TE19405	Chr4	4614803	4620080	+
AT4TE19450	Chr4	4623490	4628221	-
AT4TE19470	Chr4	4628761	4633895	+
AT4TE19500	Chr4	4638724	4638933	+
AT4TE19505	Chr4	4639275	4639607	+
AT4TE19515	Chr4	4642707	4643048	-
AT4TE19550	Chr4	4650820	4657218	+
AT4TE19560	Chr4	4652564	4654061	-
AT4TE19565	Chr4	4654061	4655128	-
AT4G07835	Chr4	4659714	4660348	+
AT4TE19625	Chr4	4664039	4667497	-
AT4TE19645	Chr4	4668643	4670288	-
AT4TE19655	Chr4	4670476	4676290	+
AT4TE19670	Chr4	4676311	4677031	-
AT4TE19675	Chr4	4677141	4684195	-
AT4TE19740	Chr4	4696301	4699594	-
AT4TE19755	Chr4	4700756	4714935	-
AT4TE19780	Chr4	4705786	4711137	+
AT4TE19810	Chr4	4715792	4719816	-
AT4TE19815	Chr4	4717035	4718197	+
AT4TE19825	Chr4	4720845	4721577	+
AT4TE19830	Chr4	4722730	4729735	-
AT4TE19835	Chr4	4730444	4732941	-
AT4G07932	Chr4	4732198	4733424	+
AT4TE19840	Chr4	4734177	4735519	-
AT4TE19845	Chr4	4735923	4738309	-
AT4TE19850	Chr4	4738309	4742481	-
AT4TE19865	Chr4	4744993	4745193	-
AT4TE19870	Chr4	4745504	4746138	-
AT4TE19875	Chr4	4747057	4749846	-
AT4TE19885	Chr4	4749938	4751338	+
AT4TE19890	Chr4	4750431	4750999	+
AT4TE19900	Chr4	4751595	4757325	-
AT4TE19905	Chr4	4757325	4761469	+
AT4TE19910	Chr4	4761469	4768681	+
AT4TE19915	Chr4	4768681	4782141	+
AT4TE19920	Chr4	4776684	4777190	+
AT4TE19925	Chr4	4777190	4778739	+
AT4TE19935	Chr4	4782141	4785968	-
AT4TE20120	Chr4	4830279	4836765	+
AT4TE20125	Chr4	4836765	4838847	+
AT4TE20130	Chr4	4838847	4840515	+
AT4TE20215	Chr4	4859693	4859936	-
AT4TE20220	Chr4	4860086	4860627	-
AT4TE20225	Chr4	4861594	4862451	+
AT4TE20230	Chr4	4862787	4863084	+
AT4TE20245	Chr4	4864081	4865631	+
AT4TE20305	Chr4	4879720	4879971	+
AT4TE20315	Chr4	4880062	4880876	-
AT4TE20470	Chr4	4912241	4912845	-
AT4TE20535	Chr4	4924242	4931834	-
AT4TE20540	Chr4	4924790	4925289	-
AT4TE20545	Chr4	4925354	4926635	-
AT4TE20580	Chr4	4934038	4934268	+
AT4TE20600	Chr4	4935830	4936478	+
AT4TE20635	Chr4	4942305	4942544	+
AT4TE20640	Chr4	4942544	4943618	+
AT4TE20645	Chr4	4943618	4944682	+
AT4TE20650	Chr4	4944682	4947658	-
AT4TE20685	Chr4	4949890	4950489	+
AT4TE20690	Chr4	4950489	4952156	+
AT4TE20695	Chr4	4951150	4951391	-
AT4TE20700	Chr4	4952156	4952428	+
AT4TE20705	Chr4	4952672	4954818	+
AT4TE20745	Chr4	4958194	4969597	+
AT4TE20775	Chr4	4977420	4978431	-
AT4TE20800	Chr4	4980245	4984203	-
AT4TE20805	Chr4	4984203	4985259	-
AT4TE20840	Chr4	4993201	4994551	-
AT4TE20870	Chr4	4997990	4999145	-
AT4TE20875	Chr4	4999145	4999938	-
AT4TE20885	Chr4	5000000	5001509	-
AT4TE20890	Chr4	5001762	5002797	+
AT4TE20895	Chr4	5003243	5004820	-
AT4G08097	Chr4	5004096	5005932	+
AT4TE20915	Chr4	5008018	5008398	-
AT4TE20920	Chr4	5008398	5010148	-
AT4TE20925	Chr4	5010149	5010709	-
AT4TE20930	Chr4	5010734	5012472	-
AT4TE20935	Chr4	5012472	5013612	-
AT4TE20950	Chr4	5016267	5017502	-
AT4TE20955	Chr4	5017507	5019418	+
AT4TE20970	Chr4	5021348	5023155	-
AT4TE20975	Chr4	5023452	5027709	-
AT4TE20990	Chr4	5028073	5031651	-
AT4TE20995	Chr4	5028523	5030098	-
AT4TE21000	Chr4	5031659	5032190	-
AT4TE21005	Chr4	5032193	5033203	+
AT4TE21010	Chr4	5033403	5034044	-
AT4TE21040	Chr4	5038245	5039017	+
AT4TE21050	Chr4	5039047	5043757	-
AT4TE21055	Chr4	5043757	5057116	-
AT4TE21070	Chr4	5057643	5060007	-
AT4TE21075	Chr4	5060007	5060654	-
AT4TE21085	Chr4	5060674	5063536	-
AT4TE21090	Chr4	5063537	5074228	-
AT4TE21100	Chr4	5075820	5076471	+
AT4TE21110	Chr4	5079651	5083590	+
AT4TE21135	Chr4	5089996	5096803	+
AT4TE21140	Chr4	5091340	5093786	-
AT4TE21160	Chr4	5096803	5098792	+
AT4TE21165	Chr4	5098794	5099260	+
AT4TE21170	Chr4	5099260	5102646	-
AT4TE21180	Chr4	5102686	5103112	-
AT4TE21190	Chr4	5103208	5104725	-
AT4TE21200	Chr4	5104929	5109992	-
AT4TE21265	Chr4	5119754	5120828	-
AT4TE21315	Chr4	5138387	5139965	+
AT4G08190	Chr4	5174523	5175476	-
AT4TE21555	Chr4	5182116	5182587	+
AT4G08260	Chr4	5200847	5202034	+
AT4TE21695	Chr4	5204468	5210326	+
AT4TE21715	Chr4	5214178	5215615	-
AT4G08267	Chr4	5216854	5217697	+
AT4TE21725	Chr4	5217904	5218636	+
AT4G08270	Chr4	5218105	5218404	+
AT4TE21750	Chr4	5221918	5224018	+
AT4TE22085	Chr4	5303456	5303685	-
AT4TE22095	Chr4	5303772	5309049	-
AT4G08400	Chr4	5323606	5325372	-
AT4TE22215	Chr4	5334749	5335083	-
AT4TE22220	Chr4	5335855	5337853	+
AT4G08410	Chr4	5338863	5341209	-
AT4G08430	Chr4	5347396	5350436	-
AT4TE22280	Chr4	5347459	5347926	+
AT4TE22290	Chr4	5349974	5350567	+
AT4G08593	Chr4	5469345	5470466	+
AT4TE22935	Chr4	5475879	5477918	-
AT4TE22955	Chr4	5480594	5481908	-
AT4TE23045	Chr4	5506030	5506986	+
AT4G08630	Chr4	5506817	5512046	-
AT4G08640	Chr4	5513313	5514174	+
AT4TE23125	Chr4	5520206	5536230	-
AT4TE23130	Chr4	5528299	5529340	-
AT4TE23195	Chr4	5543061	5544704	-
AT4G08691	Chr4	5555316	5556616	-
AT4TE23410	Chr4	5581566	5586563	+
AT4TE23420	Chr4	5589735	5590541	-
AT4TE23425	Chr4	5591776	5592872	+
AT4TE23430	Chr4	5592874	5596252	+
AT4TE23570	Chr4	5621024	5621708	-
AT4TE23575	Chr4	5621793	5627464	+
AT4TE23690	Chr4	5652023	5653024	+
AT4TE23700	Chr4	5653091	5655216	+
AT4TE23705	Chr4	5655231	5656686	+
AT4TE23745	Chr4	5664089	5664463	-
AT4TE23750	Chr4	5664463	5664682	+
AT4TE23755	Chr4	5664682	5667847	+
AT4G08874	Chr4	5673259	5673809	-
AT4G08878	Chr4	5683180	5684022	+
AT4TE24135	Chr4	5753210	5754192	-
TEM5116	Chr4	5766401	5770569	+
AT4TE24480	Chr4	5822425	5827300	+
AT4TE24680	Chr4	5861912	5864624	-
AT4G09210	Chr4	5870289	5871160	+
AT4TE24735	Chr4	5872739	5874342	+
AT4TE24790	Chr4	5886932	5887527	+
AT4G09260	Chr4	5887592	5888463	+
AT4TE24800	Chr4	5889685	5889988	+
AT4TE24825	Chr4	5893405	5895491	+
AT4TE24855	Chr4	5898382	5898641	-
AT4TE24870	Chr4	5901602	5902245	-
AT4TE24880	Chr4	5905481	5908220	-
AT4TE24905	Chr4	5913029	5913624	+
AT4TE24910	Chr4	5914038	5916986	-
AT4TE25025	Chr4	5937042	5937270	-
AT4G09360	Chr4	5940186	5943280	+
AT4TE25060	Chr4	5951789	5952036	-
AT4TE25065	Chr4	5952036	5961596	-
AT4TE25100	Chr4	5965692	5970901	+
AT4TE25235	Chr4	5998173	5998422	-
AT4TE25265	Chr4	6000933	6001434	-
AT4TE25490	Chr4	6046473	6046685	-
AT4TE25590	Chr4	6067396	6072635	+
AT4TE25865	Chr4	6126850	6132074	+
AT4TE26330	Chr4	6209998	6211623	-
AT4TE27640	Chr4	6467400	6473067	+
AT4G10660	Chr4	6582535	6583488	+
AT4TE28515	Chr4	6651909	6654609	+
AT4G10860	Chr4	6678666	6679508	-
AT4G10870	Chr4	6683555	6684076	-
AT4TE28870	Chr4	6723346	6728790	+
AT4G11373	Chr4	6913984	6919763	+
AT4TE29830	Chr4	6914661	6919511	-
AT4TE30415	Chr4	7029508	7029939	-
AT4TE32055	Chr4	7358394	7358606	+
AT4TE32995	Chr4	7557358	7559782	-
AT4TE33665	Chr4	7688589	7689574	-
AT4TE33685	Chr4	7691865	7692845	-
AT4TE33690	Chr4	7693529	7693979	+
AT4TE33700	Chr4	7694761	7695117	-
AT4TE33705	Chr4	7695119	7696092	-
AT4TE33710	Chr4	7696965	7697184	-
AT4TE33715	Chr4	7697507	7698011	-
AT4TE33720	Chr4	7698012	7698368	-
AT4TE33745	Chr4	7703481	7703700	-
AT4TE33750	Chr4	7704022	7704577	-
TEM5394	Chr4	7783914	7785123	+
AT4G13570	Chr4	7884516	7885982	+
TEM5427	Chr4	8147894	8152148	+
AT4TE36845	Chr4	8313635	8319046	+
AT4TE36905	Chr4	8327632	8329716	+
AT4G15050	Chr4	8588548	8590345	-
AT4G15096	Chr4	8620245	8622702	+
AT4TE38410	Chr4	8622632	8623014	+
AT4G15245	Chr4	8706514	8707048	+
AT4TE39815	Chr4	8901450	8907132	-
TEM5502	Chr4	9055105	9057257	+
AT4TE40685	Chr4	9068940	9072918	+
AT4G16015	Chr4	9072908	9074809	+
AT4TE40695	Chr4	9075041	9078896	+
AT4TE42860	Chr4	9483835	9488588	-
AT4TE42950	Chr4	9508381	9512986	-
AT4TE44395	Chr4	9795929	9796135	-
AT4TE46305	Chr4	10171926	10174176	+
AT4TE46310	Chr4	10174378	10175159	-
AT4G18692	Chr4	10284401	10284667	+
AT4G19240	Chr4	10527800	10529092	-
AT4G19270	Chr4	10537555	10538021	-
AT4TE48195	Chr4	10539611	10540334	+
AT4TE48200	Chr4	10540335	10540603	+
AT4TE48205	Chr4	10540603	10541394	+
AT4TE48215	Chr4	10541504	10544314	+
AT4TE48225	Chr4	10544612	10546506	-
AT4TE49270	Chr4	10754827	10755989	-
AT4TE50435	Chr4	10992995	10998058	+
AT4TE50640	Chr4	11036484	11040233	+
AT4TE50645	Chr4	11038963	11039173	+
AT4TE50650	Chr4	11040233	11041012	+
AT4TE50655	Chr4	11041012	11043569	-
AT4TE50660	Chr4	11042316	11042606	-
AT4TE50995	Chr4	11111693	11114359	-
AT4TE52315	Chr4	11363559	11368654	-
AT4TE52320	Chr4	11368905	11369421	+
AT4TE54700	Chr4	11820546	11823366	-
AT4G22475	Chr4	11844243	11846473	+
AT4G22485	Chr4	11844506	11846476	-
AT4TE62665	Chr4	13331522	13332014	-
AT4TE64175	Chr4	13624506	13624767	+
AT4TE64180	Chr4	13624767	13632048	+
AT4TE68770	Chr4	14530697	14531436	+
AT4G29654	Chr4	14531601	14532454	-
AT4TE71330	Chr4	15013099	15013586	-
AT4TE85580	Chr4	17712147	17716980	+
AT5TE00480	Chr5	135830	141287	+
AT5G04267	Chr5	1182025	1182294	-
AT5G06020	Chr5	1811938	1812393	+
AT5G06640	Chr5	2039641	2041928	-
AT5TE07650	Chr5	2105860	2107449	-
AT5TE08220	Chr5	2257474	2262962	-
AT5TE08630	Chr5	2374075	2377446	+
AT5TE08870	Chr5	2441252	2443637	+
AT5TE14165	Chr5	3904620	3909856	-
AT5G12090	Chr5	3909703	3910877	+
AT5TE15640	Chr5	4323652	4325097	+
TEM5990	Chr5	4987043	4988984	+
AT5G15360	Chr5	4987437	4989182	-
AT5TE18465	Chr5	5111926	5112295	-
AT5TE18470	Chr5	5112920	5113135	+
AT5TE18475	Chr5	5113977	5114330	-
AT5TE18895	Chr5	5218899	5220422	-
AT5TE18900	Chr5	5220439	5220935	-
AT5G16486	Chr5	5383597	5384226	-
AT5TE20395	Chr5	5629977	5635310	+
AT5TE20425	Chr5	5644436	5644702	+
AT5G17167	Chr5	5645309	5646067	+
AT5TE22500	Chr5	6206551	6210347	+
AT5TE23185	Chr5	6403052	6408058	-
AT5TE23285	Chr5	6433630	6438777	-
AT5G19633	Chr5	6631434	6631713	+
AT5G20460	Chr5	6914303	6914855	+
AT5TE25475	Chr5	7038206	7038553	-
AT5G22590	Chr5	7504536	7505838	+
AT5TE30775	Chr5	8503556	8504684	+
AT5TE31020	Chr5	8571573	8577832	+
AT5G25040	Chr5	8621954	8624337	+
TEM6212	Chr5	8666172	8667578	+
AT5G25200	Chr5	8716766	8717869	-
AT5TE32785	Chr5	9061672	9062294	+
AT5TE33315	Chr5	9211108	9218667	-
AT5TE33455	Chr5	9249017	9253968	+
AT5TE33540	Chr5	9272139	9274532	-
AT5G26650	Chr5	9343785	9345011	+
AT5G26580	Chr5	9393065	9394102	-
AT5TE34170	Chr5	9412828	9413037	+
AT5TE34175	Chr5	9413037	9415534	+
AT5G27170	Chr5	9566007	9566412	+
AT5G27340	Chr5	9635885	9636884	+
AT5TE34980	Chr5	9641504	9643917	-
AT5TE35240	Chr5	9709182	9709433	-
AT5TE35265	Chr5	9710859	9712773	-
AT5TE35365	Chr5	9740977	9741454	+
AT5TE35420	Chr5	9751955	9752837	+
AT5TE35475	Chr5	9760300	9760562	+
AT5G27607	Chr5	9760593	9762087	+
AT5G27790	Chr5	9840925	9842003	-
AT5G27800	Chr5	9842412	9843804	+
AT5TE35890	Chr5	9858352	9859066	+
AT5TE35950	Chr5	9871828	9872479	+
AT5TE36080	Chr5	9905891	9908008	-
AT5TE36085	Chr5	9908052	9908725	-
AT5TE36140	Chr5	9921542	9922445	-
AT5TE36155	Chr5	9927058	9927342	+
AT5TE36160	Chr5	9928081	9929673	+
AT5TE36230	Chr5	9949204	9954436	+
AT5TE36330	Chr5	9979367	9981876	-
AT5TE36335	Chr5	9981876	9983228	-
AT5TE36395	Chr5	9995659	9997438	-
AT5TE36400	Chr5	9997438	10002109	+
AT5TE36405	Chr5	9997749	10000995	-
AT5TE36415	Chr5	10002246	10002588	+
AT5TE36605	Chr5	10049183	10049633	-
AT5TE36620	Chr5	10050546	10056385	+
AT5TE36630	Chr5	10057669	10058143	+
AT5TE36640	Chr5	10059785	10061000	-
AT5TE36645	Chr5	10061000	10064751	-
AT5TE36720	Chr5	10075975	10081432	+
AT5TE36755	Chr5	10081895	10083076	-
AT5TE36790	Chr5	10087598	10088749	+
AT5TE36805	Chr5	10094884	10096910	-
AT5G28090	Chr5	10101042	10102274	+
AT5TE36825	Chr5	10102614	10115706	-
AT5TE36830	Chr5	10106819	10114552	+
AT5TE36840	Chr5	10115711	10115980	+
AT5TE36845	Chr5	10116037	10116788	+
AT5TE36940	Chr5	10139891	10146964	+
AT5TE36945	Chr5	10146964	10148456	+
AT5G28190	Chr5	10167850	10170696	-
AT5TE37075	Chr5	10179482	10179983	+
AT5TE37085	Chr5	10180009	10183037	+
AT5TE37170	Chr5	10199648	10201217	+
AT5G28235	Chr5	10201271	10203335	-
AT5TE37180	Chr5	10203659	10204189	+
AT5TE37250	Chr5	10216484	10217414	-
AT5TE37265	Chr5	10217670	10217878	-
AT5TE37275	Chr5	10219037	10220462	-
AT5TE37290	Chr5	10224035	10229403	-
AT5TE37310	Chr5	10229403	10231036	-
AT5TE37320	Chr5	10231036	10231251	-
AT5TE37330	Chr5	10233024	10235039	+
AT5TE37335	Chr5	10235039	10236481	+
AT5TE37355	Chr5	10243090	10244901	+
AT5TE37360	Chr5	10245283	10253133	+
AT5TE37370	Chr5	10245785	10246371	-
AT5TE37375	Chr5	10247695	10248071	+
AT5TE37380	Chr5	10248549	10249164	-
AT5TE37385	Chr5	10249177	10249402	+
AT5TE37395	Chr5	10250488	10250864	+
AT5TE37400	Chr5	10251348	10251957	-
AT5TE37415	Chr5	10253281	10253657	+
AT5TE37660	Chr5	10308655	10309446	-
AT5TE37665	Chr5	10309446	10311540	-
AT5TE37800	Chr5	10350375	10356320	-
AT5G28410	Chr5	10358184	10359438	+
AT5TE37815	Chr5	10359344	10364262	-
AT5G28420	Chr5	10364614	10365468	+
AT5G28450	Chr5	10372872	10374190	-
AT5G28463	Chr5	10379446	10380973	+
AT5G28462	Chr5	10381738	10382284	+
AT5TE37910	Chr5	10385822	10386708	-
AT5TE37965	Chr5	10398776	10400370	+
AT5TE37980	Chr5	10405994	10406327	+
AT5TE37985	Chr5	10406706	10409926	+
AT5TE38020	Chr5	10420237	10420487	+
AT5TE38070	Chr5	10432876	10446801	-
AT5TE38130	Chr5	10462282	10470135	+
AT5TE38135	Chr5	10465438	10465971	-
AT5TE38170	Chr5	10474404	10475121	-
AT5TE38285	Chr5	10498656	10501396	+
AT5TE38320	Chr5	10508204	10508797	-
AT5TE38325	Chr5	10509632	10509849	-
AT5TE38340	Chr5	10514718	10523407	-
AT5TE38370	Chr5	10520962	10522148	-
AT5TE38495	Chr5	10547746	10553606	-
AT5G28550	Chr5	10557722	10559779	-
AT5TE38615	Chr5	10574236	10578677	-
AT5G28590	Chr5	10579446	10581559	-
AT5TE38625	Chr5	10581546	10582595	+
AT5TE38635	Chr5	10582665	10586640	+
AT5TE38640	Chr5	10586818	10587541	+
AT5TE38645	Chr5	10587541	10588998	+
AT5TE38650	Chr5	10588998	10596453	+
AT5TE38655	Chr5	10592123	10592471	+
AT5TE38675	Chr5	10597328	10608553	-
AT5G28615	Chr5	10611971	10612501	+
AT5TE38710	Chr5	10617793	10630018	-
AT5TE38810	Chr5	10661302	10663719	-
AT5TE38820	Chr5	10665867	10670275	-
AT5TE38885	Chr5	10682597	10684407	-
AT5G28660	Chr5	10683218	10683926	+
AT5TE38895	Chr5	10683839	10684156	+
AT5TE38905	Chr5	10686185	10686838	+
AT5TE38935	Chr5	10690985	10695185	-
AT5TE38975	Chr5	10702603	10702947	-
AT5TE38990	Chr5	10705881	10714288	-
AT5TE38995	Chr5	10708156	10713296	+
AT5TE39050	Chr5	10728091	10730056	-
AT5TE39060	Chr5	10730417	10731974	-
AT5TE39075	Chr5	10732805	10733362	-
AT5TE39080	Chr5	10733551	10737020	+
AT5TE39085	Chr5	10737020	10738756	-
AT5TE39090	Chr5	10738785	10740791	-
AT5TE39095	Chr5	10740791	10741015	-
AT5TE39100	Chr5	10741015	10742725	-
AT5TE39105	Chr5	10742731	10746122	-
AT5TE39110	Chr5	10746655	10747272	+
AT5TE39120	Chr5	10750147	10750379	+
AT5TE39125	Chr5	10750991	10751907	+
AT5TE39155	Chr5	10761017	10761775	-
AT5TE39210	Chr5	10776812	10778565	-
AT5TE39245	Chr5	10790924	10794418	-
AT5TE39295	Chr5	10808358	10812728	+
AT5TE39300	Chr5	10812728	10812999	+
AT5G28780	Chr5	10812907	10814173	-
AT5TE39305	Chr5	10812999	10813427	-
AT5TE39315	Chr5	10816630	10820541	+
AT5TE39320	Chr5	10817308	10817583	+
AT5TE39325	Chr5	10818928	10820246	+
AT5G28810	Chr5	10823356	10826646	+
AT5TE39345	Chr5	10824559	10825088	-
AT5G28823	Chr5	10837849	10839826	-
AT5TE39425	Chr5	10846169	10853863	+
AT5TE39485	Chr5	10869380	10873247	+
AT5TE39535	Chr5	10882961	10884426	+
AT5TE39545	Chr5	10884521	10884784	+
AT5TE39550	Chr5	10884784	10892304	+
AT5TE39560	Chr5	10886046	10888108	-
AT5TE39570	Chr5	10888926	10889285	+
AT5TE39590	Chr5	10894252	10894755	-
AT5TE39640	Chr5	10903728	10904674	-
AT5TE39650	Chr5	10908580	10909787	-
AT5TE39660	Chr5	10909832	10910145	+
AT5TE39665	Chr5	10910145	10911963	+
AT5TE39830	Chr5	10945833	10954123	-
AT5TE39845	Chr5	10954837	10956806	-
AT5TE39850	Chr5	10958668	10958894	+
AT5TE39855	Chr5	10959969	10960593	-
AT5TE39870	Chr5	10963128	10963473	+
AT5TE39875	Chr5	10964155	10964475	-
AT5TE39880	Chr5	10965659	10966527	+
AT5TE39885	Chr5	10966540	10967172	-
AT5TE39890	Chr5	10968105	10968816	+
AT5TE39895	Chr5	10968816	10970028	-
AT5TE39905	Chr5	10972235	10976403	-
AT5TE39915	Chr5	10976403	10976791	-
AT5TE39920	Chr5	10976848	10977393	-
AT5TE39935	Chr5	10977504	10979826	-
AT5TE39940	Chr5	10981288	10984142	-
AT5TE39945	Chr5	10984142	10984462	-
AT5TE39950	Chr5	10985379	10985722	-
AT5TE40000	Chr5	11001025	11018940	-
AT5TE40045	Chr5	11026530	11026973	-
AT5TE40080	Chr5	11031270	11039070	+
AT5TE40100	Chr5	11042769	11051123	-
AT5TE40105	Chr5	11051123	11053046	-
AT5TE40110	Chr5	11053046	11055038	-
AT5TE40120	Chr5	11055216	11057343	-
AT5TE40130	Chr5	11057822	11058673	+
AT5TE40135	Chr5	11060647	11061571	+
AT5TE40165	Chr5	11071976	11073970	+
AT5TE40170	Chr5	11073970	11076520	-
AT5TE40175	Chr5	11076520	11078225	-
AT5TE40180	Chr5	11078225	11081724	+
AT5TE40190	Chr5	11081826	11083547	+
AT5TE40195	Chr5	11083547	11086024	+
AT5TE40205	Chr5	11087004	11087642	+
AT5TE40215	Chr5	11088149	11091875	+
AT5TE40260	Chr5	11100322	11102707	-
AT5TE40265	Chr5	11102707	11104361	+
AT5TE40270	Chr5	11104364	11106872	+
AT5TE40275	Chr5	11107582	11111508	+
AT5TE40280	Chr5	11112465	11116653	-
AT5TE40295	Chr5	11117070	11123140	+
AT5TE40310	Chr5	11123372	11126365	-
AT5TE40315	Chr5	11126366	11127592	+
AT5TE40320	Chr5	11127641	11129603	-
AT5G29070	Chr5	11132175	11133516	-
AT5TE40340	Chr5	11134240	11136816	-
AT5TE40345	Chr5	11136816	11138261	-
AT5TE40350	Chr5	11138261	11145279	-
AT5TE40355	Chr5	11145280	11147977	-
AT5TE40365	Chr5	11148294	11148848	-
AT5TE40370	Chr5	11149173	11149503	-
AT5TE40375	Chr5	11149503	11149768	+
AT5TE40380	Chr5	11149768	11152097	-
AT5TE40385	Chr5	11152098	11157292	-
AT5TE40390	Chr5	11157292	11157695	-
AT5TE40400	Chr5	11158265	11159457	-
AT5TE40410	Chr5	11159505	11163730	+
AT5TE40420	Chr5	11166119	11170946	-
AT5TE40425	Chr5	11170949	11175204	-
AT5TE40430	Chr5	11175204	11175913	-
AT5TE40435	Chr5	11175918	11177253	-
AT5TE40440	Chr5	11177254	11178305	-
AT5TE40445	Chr5	11178305	11178731	-
AT5TE40455	Chr5	11178875	11182634	-
AT5TE40460	Chr5	11182634	11183046	-
AT5TE40465	Chr5	11183046	11184521	-
AT5TE40520	Chr5	11195536	11197049	+
AT5TE40525	Chr5	11197049	11198434	+
AT5TE40530	Chr5	11198434	11202846	+
AT5TE40545	Chr5	11203511	11205075	-
AT5TE40550	Chr5	11205075	11205399	-
AT5TE40560	Chr5	11206832	11210857	+
AT5TE40565	Chr5	11211364	11213107	+
AT5TE40575	Chr5	11213189	11218091	+
AT5TE40580	Chr5	11218402	11222907	+
AT5TE40585	Chr5	11223322	11223641	+
AT5TE40590	Chr5	11223641	11225871	-
AT5TE40660	Chr5	11227043	11227495	-
AT5TE40830	Chr5	11268256	11271810	-
AT5TE40835	Chr5	11271967	11273635	+
AT5TE40840	Chr5	11273635	11274796	+
AT5G29624	Chr5	11285138	11286604	+
AT5TE40910	Chr5	11286589	11286895	-
AT5TE40915	Chr5	11286895	11287403	-
AT5TE40920	Chr5	11288813	11290081	-
AT5TE40930	Chr5	11290884	11292841	+
AT5TE40935	Chr5	11293245	11294541	+
AT5TE40960	Chr5	11300750	11304878	+
AT5TE40970	Chr5	11305995	11306556	+
AT5TE40980	Chr5	11307797	11308811	+
AT5TE41040	Chr5	11315783	11316277	-
AT5TE41045	Chr5	11316773	11318989	+
AT5TE41050	Chr5	11317409	11318632	+
AT5TE41055	Chr5	11318989	11319685	-
AT5TE41070	Chr5	11320500	11331866	-
AT5TE41080	Chr5	11333138	11333516	+
AT5TE41090	Chr5	11333643	11337086	+
AT5TE41095	Chr5	11337087	11339190	+
AT5TE41105	Chr5	11339332	11345338	-
AT5TE41110	Chr5	11345338	11352731	-
AT5TE41115	Chr5	11352731	11353959	+
AT5TE41120	Chr5	11353959	11356446	+
AT5TE41125	Chr5	11356452	11356896	+
AT5TE41130	Chr5	11356896	11358042	-
AT5TE41135	Chr5	11358042	11365134	-
AT5TE41140	Chr5	11365177	11368139	-
AT5G30341	Chr5	11365987	11366641	+
AT5TE41145	Chr5	11366626	11368037	-
AT5TE41150	Chr5	11368139	11372112	-
AT5TE41155	Chr5	11372112	11374027	-
AT5TE41175	Chr5	11374455	11374925	+
AT5TE41180	Chr5	11374925	11378024	+
AT5TE41185	Chr5	11375646	11376870	-
AT5TE41250	Chr5	11390476	11409522	-
AT5TE41265	Chr5	11396496	11404157	+
AT5TE41270	Chr5	11404157	11406110	+
AT5TE41280	Chr5	11409522	11410109	-
AT5TE41285	Chr5	11410175	11412352	-
AT5TE41290	Chr5	11410216	11412272	-
AT5TE41295	Chr5	11412352	11413401	+
AT5TE41300	Chr5	11413401	11415810	+
AT5TE41310	Chr5	11416084	11416670	+
AT5TE41320	Chr5	11418505	11421081	+
AT5TE41325	Chr5	11421081	11424608	+
AT5TE41345	Chr5	11424673	11428610	+
AT5TE41355	Chr5	11428656	11437942	+
AT5TE41360	Chr5	11437944	11439269	+
AT5TE41395	Chr5	11441660	11452121	+
AT5TE41415	Chr5	11453629	11454991	+
AT5TE41420	Chr5	11454991	11460346	+
AT5TE41430	Chr5	11462097	11462895	+
AT5TE41435	Chr5	11462895	11463191	+
AT5TE41440	Chr5	11463191	11463822	+
AT5TE41455	Chr5	11464537	11468933	-
AT5TE41460	Chr5	11469306	11471535	+
AT5TE41480	Chr5	11472803	11473371	-
AT5TE41485	Chr5	11473371	11477464	-
AT5TE41500	Chr5	11477630	11479189	-
AT5TE41505	Chr5	11479189	11479683	+
AT5TE41510	Chr5	11479683	11480162	+
AT5TE41520	Chr5	11480184	11482462	+
AT5TE41530	Chr5	11482595	11482997	+
AT5TE41535	Chr5	11484949	11485199	+
AT5TE41545	Chr5	11485737	11488423	+
AT5TE41550	Chr5	11488423	11489630	+
AT5TE41555	Chr5	11489632	11490402	+
AT5TE41600	Chr5	11498483	11500014	-
AT5TE41615	Chr5	11503488	11512862	-
AT5TE41635	Chr5	11517947	11520217	-
AT5TE41645	Chr5	11520341	11521094	-
AT5TE41650	Chr5	11521094	11521304	-
AT5TE41655	Chr5	11521304	11521851	+
AT5TE41660	Chr5	11521996	11524317	+
AT5TE41665	Chr5	11524317	11525034	+
AT5TE41675	Chr5	11528307	11528903	+
AT5TE41680	Chr5	11529397	11533237	+
AT5G31412	Chr5	11541463	11543768	-
AT5TE41780	Chr5	11552157	11552664	-
AT5TE41795	Chr5	11555595	11562653	+
AT5TE41810	Chr5	11562827	11563119	+
AT5TE41815	Chr5	11563121	11566347	+
AT5TE41820	Chr5	11566347	11566661	-
AT5TE41835	Chr5	11567761	11574948	+
AT5TE41840	Chr5	11572367	11573345	+
AT5TE41845	Chr5	11574948	11575798	+
AT5TE41855	Chr5	11576257	11577102	-
AT5TE41865	Chr5	11577182	11587287	+
AT5TE41870	Chr5	11587291	11592676	+
AT5TE41875	Chr5	11592676	11595217	-
AT5TE41880	Chr5	11595217	11595501	+
AT5TE41885	Chr5	11595666	11599316	+
AT5TE41890	Chr5	11596627	11597809	-
AT5TE41895	Chr5	11599318	11603524	+
AT5TE41900	Chr5	11603524	11606051	+
AT5TE41905	Chr5	11606051	11608301	+
AT5TE41915	Chr5	11608733	11608961	+
AT5TE41975	Chr5	11621549	11635002	-
AT5TE41980	Chr5	11623256	11631509	-
AT5G30520	Chr5	11636192	11636638	-
AT5TE42010	Chr5	11641246	11643340	-
AT5TE42015	Chr5	11643340	11651273	-
AT5TE42020	Chr5	11651830	11652993	-
AT5TE42025	Chr5	11652993	11656563	+
AT5TE42030	Chr5	11656594	11659196	-
AT5TE42035	Chr5	11659234	11659758	+
AT5TE42045	Chr5	11661905	11664630	-
AT5TE42055	Chr5	11665793	11666073	-
AT5TE42065	Chr5	11666122	11667241	-
AT5TE42120	Chr5	11684429	11684655	+
AT5TE42130	Chr5	11685146	11685621	+
AT5TE42135	Chr5	11686005	11697352	-
AT5TE42145	Chr5	11697401	11700917	+
AT5TE42155	Chr5	11701013	11701538	+
AT5TE42190	Chr5	11711928	11723225	-
AT5TE42250	Chr5	11740193	11740404	+
AT5TE42255	Chr5	11740404	11741108	+
AT5TE42260	Chr5	11741588	11742798	-
AT5TE42265	Chr5	11742798	11753141	-
AT5TE42270	Chr5	11746180	11748144	+
AT5TE42280	Chr5	11753141	11753593	-
AT5TE42320	Chr5	11763871	11765766	-
AT5TE42330	Chr5	11765967	11771880	-
AT5TE42335	Chr5	11771882	11776713	+
AT5TE42345	Chr5	11776773	11777536	+
AT5TE42360	Chr5	11782794	11785054	-
AT5TE42365	Chr5	11782970	11784600	-
AT5TE42380	Chr5	11785116	11786670	-
AT5TE42420	Chr5	11796903	11808296	-
AT5TE42435	Chr5	11808469	11810264	-
AT5TE42440	Chr5	11810264	11821593	-
AT5TE42470	Chr5	11830761	11851813	+
AT5TE42660	Chr5	11903700	11909743	-
AT5TE42665	Chr5	11909743	11912581	-
AT5TE42670	Chr5	11912581	11915221	-
AT5TE42680	Chr5	11916701	11928105	+
AT5TE42710	Chr5	11935194	11945566	+
AT5TE42805	Chr5	11972760	11974096	-
AT5TE42820	Chr5	11975953	11976204	+
AT5TE42825	Chr5	11976204	11978373	+
AT5TE42835	Chr5	11978373	11978634	+
AT5TE42840	Chr5	11978634	11980559	+
AT5TE42850	Chr5	11980610	11983005	+
AT5TE42855	Chr5	11983005	11991317	+
AT5TE42860	Chr5	11991360	11994428	+
AT5TE42865	Chr5	11994429	12000095	+
AT5TE42880	Chr5	12000275	12003978	+
AT5TE42895	Chr5	12004267	12007210	+
AT5TE42900	Chr5	12007210	12018604	+
AT5TE42910	Chr5	12018663	12020726	+
AT5TE42920	Chr5	12020977	12021340	+
AT5TE42925	Chr5	12021340	12022590	+
AT5TE42940	Chr5	12022851	12024877	+
AT5TE42965	Chr5	12029289	12035478	-
AT5TE42975	Chr5	12035556	12043305	-
AT5TE42985	Chr5	12048551	12050505	-
AT5TE43030	Chr5	12063978	12064409	+
AT5TE43035	Chr5	12065555	12066419	-
AT5TE43045	Chr5	12066471	12069079	-
AT5TE43050	Chr5	12069091	12069607	+
AT5TE43055	Chr5	12069607	12069819	+
AT5TE43070	Chr5	12071523	12072625	-
AT5TE43075	Chr5	12072629	12073934	-
AT5TE43150	Chr5	12092075	12092442	-
AT5TE43190	Chr5	12099736	12112785	-
AT5TE43200	Chr5	12108235	12110346	-
AT5TE43205	Chr5	12112785	12113509	+
AT5TE43220	Chr5	12120178	12120645	-
AT5TE43225	Chr5	12120645	12121243	-
AT5TE43230	Chr5	12121243	12121698	-
AT5TE43235	Chr5	12121704	12124643	+
AT5TE43240	Chr5	12124643	12128903	-
AT5TE43255	Chr5	12128970	12138053	-
AT5TE43260	Chr5	12138053	12150833	-
AT5TE43265	Chr5	12150833	12151115	-
AT5TE43270	Chr5	12151115	12151733	+
AT5TE43275	Chr5	12151733	12160420	+
AT5TE43280	Chr5	12151977	12152256	+
AT5TE43290	Chr5	12156437	12156891	+
AT5TE43300	Chr5	12160420	12164392	+
AT5TE43310	Chr5	12164844	12165094	+
AT5TE43315	Chr5	12165094	12170358	+
AT5TE43325	Chr5	12170405	12176175	-
AT5TE43345	Chr5	12177850	12182967	+
AT5TE43350	Chr5	12184442	12188809	-
AT5TE43360	Chr5	12188880	12194390	-
AT5TE43375	Chr5	12196839	12198861	+
AT5TE43385	Chr5	12199586	12207543	+
AT5TE43395	Chr5	12210172	12210573	-
AT5TE43400	Chr5	12210584	12214142	-
AT5TE43405	Chr5	12215115	12218696	+
AT5TE43420	Chr5	12218799	12219927	+
AT5G32590	Chr5	12221589	12224322	-
AT5TE43435	Chr5	12225102	12227283	-
AT5TE43450	Chr5	12227327	12238088	-
AT5TE43455	Chr5	12229753	12230633	+
AT5TE43460	Chr5	12232288	12235445	+
AT5TE43485	Chr5	12238100	12239751	+
AT5TE43490	Chr5	12239762	12242374	+
AT5TE43500	Chr5	12242506	12242921	-
AT5TE43510	Chr5	12243456	12244068	-
AT5TE43520	Chr5	12245019	12252307	+
AT5TE43535	Chr5	12252532	12254698	+
AT5TE43540	Chr5	12254698	12257795	-
AT5G32613	Chr5	12263255	12265041	+
AT5TE43575	Chr5	12266635	12268092	+
AT5TE43580	Chr5	12269310	12272892	+
AT5TE43615	Chr5	12278853	12282183	-
AT5TE43625	Chr5	12282236	12283801	-
AT5TE43635	Chr5	12284200	12284432	-
AT5TE43640	Chr5	12284432	12285827	-
AT5TE43665	Chr5	12289068	12297594	+
AT5TE43680	Chr5	12300611	12302014	-
AT5TE43705	Chr5	12307821	12315770	-
AT5TE43715	Chr5	12315817	12316090	-
AT5TE43720	Chr5	12316096	12317523	-
AT5TE43730	Chr5	12318441	12321622	-
AT5TE43750	Chr5	12321864	12323074	-
AT5TE43765	Chr5	12325997	12330014	+
AT5TE43785	Chr5	12332945	12334530	-
AT5TE43800	Chr5	12334797	12335494	-
AT5TE43805	Chr5	12335500	12338654	-
AT5TE43815	Chr5	12338676	12342939	-
AT5TE43820	Chr5	12342939	12347386	-
AT5TE43825	Chr5	12347386	12350574	-
AT5TE43830	Chr5	12350574	12350857	-
AT5TE43835	Chr5	12350860	12353073	+
AT5TE43855	Chr5	12353642	12361416	-
AT5TE43885	Chr5	12361416	12363541	+
AT5TE43890	Chr5	12363541	12363962	+
AT5TE43895	Chr5	12363962	12367495	+
AT5TE43905	Chr5	12367495	12370253	-
AT5TE43915	Chr5	12371306	12373510	-
AT5TE43920	Chr5	12374158	12374471	+
AT5TE43930	Chr5	12374854	12375270	+
AT5TE43935	Chr5	12375270	12380790	+
AT5TE43940	Chr5	12381356	12389681	+
AT5TE43965	Chr5	12393837	12394406	+
AT5TE43975	Chr5	12396083	12403525	+
AT5TE43980	Chr5	12403539	12415223	+
AT5TE43985	Chr5	12411816	12412796	+
AT5TE43990	Chr5	12415225	12417563	+
AT5TE43995	Chr5	12417563	12417833	+
AT5TE44040	Chr5	12423500	12424190	-
AT5TE44055	Chr5	12427465	12432153	+
AT5TE44060	Chr5	12432153	12432723	+
AT5TE44070	Chr5	12432746	12436388	+
AT5TE44080	Chr5	12436780	12437154	-
AT5TE44095	Chr5	12437666	12439271	-
AT5TE44120	Chr5	12442691	12443642	+
AT5TE44135	Chr5	12445377	12445833	+
AT5TE44180	Chr5	12451572	12453370	-
AT5TE44185	Chr5	12453370	12461667	-
AT5G33210	Chr5	12465057	12465713	-
AT5TE44200	Chr5	12466484	12468918	-
AT5TE44205	Chr5	12468918	12472568	-
AT5TE44220	Chr5	12472686	12473153	-
AT5TE44225	Chr5	12473153	12476441	-
AT5TE44230	Chr5	12476441	12476721	-
AT5TE44235	Chr5	12476730	12482338	-
AT5TE44240	Chr5	12483635	12485669	+
AT5TE44255	Chr5	12487946	12490430	-
AT5TE44265	Chr5	12490507	12491694	-
AT5TE44330	Chr5	12510843	12511158	-
AT5TE44340	Chr5	12514393	12514690	+
AT5TE44345	Chr5	12514690	12515807	+
AT5TE44355	Chr5	12517296	12522612	-
AT5TE44365	Chr5	12523026	12523239	-
AT5TE44370	Chr5	12523239	12531276	-
AT5TE44380	Chr5	12532645	12533260	-
AT5TE44385	Chr5	12534955	12535816	+
AT5TE44415	Chr5	12540558	12544395	+
AT5TE44550	Chr5	12571980	12572592	+
AT5TE44555	Chr5	12573006	12577144	+
AT5TE44670	Chr5	12607212	12608479	-
AT5TE44675	Chr5	12608877	12610155	+
AT5TE44685	Chr5	12610311	12610630	+
AT5TE44700	Chr5	12612033	12615235	+
AT5TE44705	Chr5	12613442	12613976	-
AT5TE44725	Chr5	12623079	12623691	-
AT5TE44730	Chr5	12623691	12628771	-
AT5TE44740	Chr5	12628822	12630499	-
AT5TE44750	Chr5	12631167	12636386	-
AT5TE44755	Chr5	12636386	12638279	+
AT5TE44770	Chr5	12639601	12650823	+
AT5TE44785	Chr5	12651257	12651669	+
AT5TE44795	Chr5	12652823	12654798	+
AT5G33393	Chr5	12656430	12658588	-
AT5TE44810	Chr5	12658012	12658510	+
AT5TE44860	Chr5	12667755	12668248	+
AT5TE44880	Chr5	12669950	12673355	+
AT5TE44935	Chr5	12687305	12689033	-
AT5TE44945	Chr5	12689462	12694797	-
AT5TE44970	Chr5	12701666	12702250	-
AT5TE44975	Chr5	12702404	12703833	+
AT5TE44985	Chr5	12705858	12706348	+
AT5TE44990	Chr5	12706379	12706642	-
AT5TE45000	Chr5	12706978	12710657	+
AT5TE45005	Chr5	12710657	12720096	+
AT5TE45010	Chr5	12720681	12728161	+
AT5TE45030	Chr5	12732980	12733393	-
AT5TE45050	Chr5	12739303	12739557	-
AT5TE45055	Chr5	12739557	12744145	-
AT5TE45060	Chr5	12744145	12751391	-
AT5TE45065	Chr5	12746197	12747967	+
AT5TE45075	Chr5	12751391	12751631	-
AT5TE45080	Chr5	12752507	12754476	-
AT5TE45090	Chr5	12754603	12764996	-
AT5TE45095	Chr5	12765777	12766030	-
AT5TE45100	Chr5	12766030	12766842	-
AT5TE45105	Chr5	12766842	12768066	-
AT5TE45110	Chr5	12768067	12768924	-
AT5TE45115	Chr5	12769619	12776835	-
AT5TE45125	Chr5	12777019	12777234	+
AT5TE45135	Chr5	12778233	12779558	-
AT5TE45145	Chr5	12779757	12780043	-
AT5TE45165	Chr5	12781916	12783620	-
AT5G33806	Chr5	12784839	12787298	+
AT5G33898	Chr5	12787599	12788778	+
AT5TE45185	Chr5	12788959	12789561	-
AT5TE45190	Chr5	12789594	12791635	-
AT5TE45200	Chr5	12791824	12794995	-
AT5TE45205	Chr5	12794995	12796805	-
AT5TE45220	Chr5	12800250	12801601	-
AT5TE45230	Chr5	12801715	12802376	-
AT5TE45240	Chr5	12802624	12803146	+
AT5TE45535	Chr5	12837841	12838774	-
AT5TE45540	Chr5	12838816	12840511	+
AT5TE45545	Chr5	12842219	12843570	-
AT5TE45890	Chr5	12887499	12887916	+
AT5TE45895	Chr5	12887930	12889536	+
AT5TE45905	Chr5	12890713	12893944	+
AT5TE45920	Chr5	12896677	12913435	+
AT5TE45925	Chr5	12897911	12902596	-
AT5TE45965	Chr5	12915399	12915789	+
AT5G34581	Chr5	12920366	12921018	+
AT5TE46000	Chr5	12921648	12922510	+
AT5TE46010	Chr5	12923768	12925166	+
AT5TE46015	Chr5	12925171	12928865	-
AT5TE46020	Chr5	12928895	12929183	-
AT5TE46025	Chr5	12929183	12929558	-
AT5TE46030	Chr5	12929558	12929944	+
AT5TE46035	Chr5	12929944	12930250	-
AT5TE46040	Chr5	12930267	12933726	-
AT5TE46045	Chr5	12930815	12932432	-
AT5TE46055	Chr5	12933882	12935398	-
AT5TE46060	Chr5	12935398	12938096	+
AT5TE46065	Chr5	12938096	12938563	+
AT5TE46070	Chr5	12938108	12938537	+
AT5TE46075	Chr5	12938616	12939146	-
AT5TE46080	Chr5	12939146	12939579	+
AT5TE46085	Chr5	12939734	12940566	+
AT5TE46090	Chr5	12940568	12944561	-
AT5TE46100	Chr5	12946019	12948318	-
AT5TE46105	Chr5	12948318	12951060	+
AT5TE46110	Chr5	12951061	12953749	+
AT5TE46120	Chr5	12954200	12955996	+
AT5TE46155	Chr5	12966768	12968156	-
AT5TE46160	Chr5	12968299	12968626	-
AT5G34830	Chr5	12981645	12982497	+
AT5G34829	Chr5	12982671	12982889	-
AT5TE46190	Chr5	12985543	12988654	-
AT5TE46195	Chr5	12988926	12989177	-
AT5TE46200	Chr5	12989299	12989584	-
AT5TE46210	Chr5	12991094	12996437	+
AT5TE46215	Chr5	12996437	13012738	+
AT5TE46220	Chr5	13004466	13009799	+
AT5TE46235	Chr5	13012910	13015635	+
AT5TE46250	Chr5	13015811	13017424	-
AT5TE46260	Chr5	13018511	13021845	+
AT5TE46270	Chr5	13019455	13020572	-
AT5TE46280	Chr5	13021859	13027035	+
AT5TE46290	Chr5	13027505	13028564	+
AT5TE46300	Chr5	13028615	13029135	+
AT5TE46310	Chr5	13029183	13032574	+
AT5TE46315	Chr5	13032574	13034075	+
AT5TE46320	Chr5	13034075	13035624	+
AT5TE46325	Chr5	13035695	13035983	+
AT5TE46335	Chr5	13036296	13037354	+
AT5TE46345	Chr5	13037448	13037946	+
AT5TE46350	Chr5	13037946	13039645	+
AT5TE46355	Chr5	13039645	13042256	-
AT5TE46360	Chr5	13042256	13042542	-
AT5TE46365	Chr5	13042542	13043098	-
AT5TE46370	Chr5	13043098	13045245	-
AT5TE46380	Chr5	13045245	13046896	+
AT5TE46385	Chr5	13046904	13047545	+
AT5TE46440	Chr5	13057487	13058483	+
AT5TE46475	Chr5	13064788	13066019	-
AT5TE46515	Chr5	13069103	13077139	+
AT5TE46580	Chr5	13084910	13093500	+
AT5TE46670	Chr5	13114534	13117644	+
AT5TE46675	Chr5	13117644	13117867	+
AT5TE46685	Chr5	13117931	13128453	-
AT5TE46725	Chr5	13128454	13131095	+
AT5TE46745	Chr5	13131966	13133093	-
AT5TE46760	Chr5	13133944	13135657	-
AT5TE46770	Chr5	13137348	13137876	+
AT5TE46790	Chr5	13141112	13142242	+
AT5TE46795	Chr5	13142243	13144715	-
AT5TE46800	Chr5	13144715	13148925	-
AT5TE46805	Chr5	13148931	13152793	+
AT5TE46815	Chr5	13155143	13155542	-
AT5TE46820	Chr5	13155553	13156016	-
AT5TE46825	Chr5	13156016	13156293	+
AT5TE46840	Chr5	13157309	13170365	+
AT5TE46850	Chr5	13163077	13166501	+
AT5TE46855	Chr5	13166503	13169609	+
AT5TE46860	Chr5	13170366	13180947	+
AT5TE46870	Chr5	13180952	13181396	+
AT5TE46880	Chr5	13181591	13184435	-
AT5TE46885	Chr5	13184436	13184731	+
AT5G34870	Chr5	13185521	13187946	+
AT5TE46895	Chr5	13187594	13188015	+
AT5TE46900	Chr5	13188575	13188980	-
AT5TE46910	Chr5	13189352	13192575	+
AT5TE46925	Chr5	13193817	13194411	+
AT5TE47000	Chr5	13225244	13226055	+
AT5TE47085	Chr5	13244390	13252691	-
AT5TE47100	Chr5	13253681	13258510	-
AT5TE47105	Chr5	13258797	13261020	-
AT5TE47115	Chr5	13261020	13272510	-
AT5TE47130	Chr5	13284711	13299273	-
AT5TE47140	Chr5	13299803	13304979	+
AT5TE47150	Chr5	13304979	13305214	+
AT5TE47155	Chr5	13305654	13306278	+
AT5TE47160	Chr5	13306317	13309495	+
AT5TE47165	Chr5	13309523	13309982	+
AT5TE47170	Chr5	13310034	13310253	-
AT5TE47180	Chr5	13310445	13310772	+
AT5G35050	Chr5	13311036	13311854	-
AT5TE47195	Chr5	13313687	13317242	-
AT5TE47200	Chr5	13317243	13328540	-
AT5TE47205	Chr5	13328542	13331829	-
AT5G35067	Chr5	13335217	13335682	+
AT5TE47215	Chr5	13335878	13336469	-
AT5TE47280	Chr5	13349601	13350527	+
AT5TE47285	Chr5	13350527	13351841	+
AT5TE47400	Chr5	13379659	13382516	+
AT5TE47415	Chr5	13382667	13383119	+
AT5G35120	Chr5	13386852	13387175	-
AT5TE47445	Chr5	13390472	13391048	-
AT5TE47450	Chr5	13391410	13391948	-
AT5TE47465	Chr5	13394306	13394633	+
AT5TE47470	Chr5	13394633	13395320	+
AT5TE47485	Chr5	13398038	13399431	+
AT5TE47495	Chr5	13399521	13399828	+
AT5TE47505	Chr5	13405626	13407187	+
AT5TE47515	Chr5	13407187	13410397	-
AT5TE47520	Chr5	13410397	13411114	+
AT5TE47525	Chr5	13411114	13413394	+
AT5G35230	Chr5	13489978	13491673	-
AT5TE47910	Chr5	13512571	13512910	-
AT5G35300	Chr5	13518317	13518949	+
AT5TE47990	Chr5	13527661	13529511	-
AT5TE48005	Chr5	13532722	13534632	+
AT5TE48015	Chr5	13535367	13536037	+
AT5TE48020	Chr5	13536038	13537860	+
AT5TE48030	Chr5	13537916	13538987	+
AT5TE48035	Chr5	13539080	13539522	+
AT5TE48045	Chr5	13539779	13543177	+
AT5TE48060	Chr5	13543997	13544231	+
AT5TE48190	Chr5	13564021	13573335	-
AT5TE48205	Chr5	13573506	13576870	-
AT5TE48535	Chr5	13640606	13641824	-
AT5TE48540	Chr5	13641824	13643195	-
AT5TE48550	Chr5	13644713	13651105	-
AT5TE48725	Chr5	13690360	13691229	+
AT5TE48740	Chr5	13694776	13698610	+
AT5TE48820	Chr5	13713503	13718031	+
AT5TE48870	Chr5	13725363	13725797	-
AT5TE48930	Chr5	13736029	13741129	-
AT5TE48980	Chr5	13756611	13757514	-
AT5TE48990	Chr5	13757932	13758142	-
AT5TE49070	Chr5	13779522	13780111	+
AT5TE49075	Chr5	13780659	13783121	+
AT5TE49080	Chr5	13783136	13784773	+
AT5G35603	Chr5	13785247	13786280	-
AT5G35604	Chr5	13788205	13789345	-
AT5TE49100	Chr5	13791005	13793988	+
AT5TE49105	Chr5	13793988	13795206	+
AT5TE49130	Chr5	13798311	13801412	+
TEM6570	Chr5	13821641	13824102	+
AT5TE49450	Chr5	13877681	13878504	+
AT5TE49480	Chr5	13884390	13885238	-
AT5TE49485	Chr5	13885289	13886322	+
AT5TE49495	Chr5	13886471	13890658	+
AT5TE49570	Chr5	13905866	13906774	+
AT5TE49655	Chr5	13930463	13931886	-
AT5TE49700	Chr5	13941660	13947805	-
AT5TE49710	Chr5	13943012	13944139	-
AT5TE49715	Chr5	13946007	13946425	-
AT5G35810	Chr5	13993428	13994549	-
AT5TE49915	Chr5	13994795	14000227	+
AT5TE50005	Chr5	14025035	14025741	+
AT5TE50045	Chr5	14036302	14040000	-
AT5G35913	Chr5	14039346	14039631	-
AT5TE50215	Chr5	14076335	14077067	-
AT5TE50255	Chr5	14082880	14083258	+
AT5TE50260	Chr5	14083273	14088529	-
AT5TE50380	Chr5	14113153	14118424	-
AT5TE50490	Chr5	14146157	14147779	+
AT5TE50590	Chr5	14172287	14173021	-
AT5TE50600	Chr5	14173052	14173349	-
AT5TE50605	Chr5	14173349	14175971	-
AT5TE50615	Chr5	14176141	14176662	-
AT5TE50620	Chr5	14176662	14182053	-
AT5TE50775	Chr5	14203873	14209074	+
AT5TE50960	Chr5	14257367	14258980	+
AT5TE50965	Chr5	14259954	14264629	-
AT5G36225	Chr5	14263970	14264735	-
AT5TE51000	Chr5	14268564	14271027	+
AT5G36228	Chr5	14271349	14273258	+
AT5TE51110	Chr5	14295361	14295646	-
AT5TE51115	Chr5	14295646	14296757	-
AT5TE51125	Chr5	14296910	14297141	-
AT5G36300	Chr5	14320578	14322208	+
AT5TE51395	Chr5	14339129	14340058	+
AT5TE51535	Chr5	14361087	14362016	+
AT5G36500	Chr5	14366414	14366770	-
AT5TE51630	Chr5	14372077	14373004	+
AT5TE51685	Chr5	14379335	14383621	+
AT5G36730	Chr5	14436317	14437549	+
AT5TE52345	Chr5	14557743	14559737	+
AT5TE52400	Chr5	14574598	14580412	+
AT5TE52410	Chr5	14581456	14584667	+
AT5TE52585	Chr5	14614926	14617009	-
AT5TE52795	Chr5	14659365	14676238	+
AT5TE52840	Chr5	14677614	14678014	+
AT5TE52845	Chr5	14678559	14678827	-
AT5TE52855	Chr5	14679714	14680141	-
AT5TE52860	Chr5	14680764	14681104	+
AT5G37150	Chr5	14701330	14704562	+
TEM6683	Chr5	14701814	14704594	+
AT5TE53310	Chr5	14782361	14786200	-
AT5TE53615	Chr5	14872358	14872815	-
AT5TE53970	Chr5	14962886	14963552	-
AT5TE53975	Chr5	14963559	14964872	-
AT5TE54495	Chr5	15079731	15081252	+
AT5TE54500	Chr5	15081376	15081636	-
AT5TE54505	Chr5	15082060	15082261	+
AT5TE54510	Chr5	15082261	15083610	+
AT5TE54525	Chr5	15084414	15085146	-
AT5TE54800	Chr5	15148084	15148492	+
AT5TE55130	Chr5	15232550	15233347	-
AT5G38190	Chr5	15234188	15237906	+
AT5TE55145	Chr5	15238561	15241776	-
AT5TE55155	Chr5	15241968	15243165	-
AT5TE55160	Chr5	15243165	15244248	-
AT5TE55330	Chr5	15291227	15291824	+
AT5TE55355	Chr5	15298772	15300694	-
AT5TE55365	Chr5	15300718	15300979	+
AT5TE55490	Chr5	15334172	15339896	+
AT5TE56585	Chr5	15646196	15651173	-
AT5G39110	Chr5	15657697	15658632	-
AT5G39120	Chr5	15662582	15663527	-
AT5G39150	Chr5	15669898	15670904	-
AT5TE56645	Chr5	15671473	15676400	-
AT5G39180	Chr5	15683464	15684471	-
AT5TE56665	Chr5	15685037	15689976	-
AT5TE56780	Chr5	15718226	15722359	-
AT5G39640	Chr5	15873039	15873269	-
AT5G39645	Chr5	15873392	15873680	-
AT5G39770	Chr5	15919241	15927549	-
AT5TE57495	Chr5	15923746	15924452	+
AT5G39775	Chr5	15923803	15924404	+
AT5TE57595	Chr5	15951546	15952389	-
AT5TE57635	Chr5	15961378	15964805	+
AT5TE57735	Chr5	15992526	15992876	-
AT5TE58745	Chr5	16258341	16258960	-
AT5TE58750	Chr5	16261350	16261906	+
AT5TE58755	Chr5	16262299	16263557	+
AT5TE60290	Chr5	16700106	16705033	+
TEM6949	Chr5	16899172	16900215	+
AT5G42640	Chr5	17088695	17089597	+
AT5TE61725	Chr5	17089614	17090005	+
AT5TE61735	Chr5	17090875	17095159	-
AT5TE62355	Chr5	17253052	17253429	-
AT5TE62545	Chr5	17304812	17309087	+
AT5TE63010	Chr5	17439695	17440858	+
AT5TE63020	Chr5	17441791	17445927	+
AT5TE65370	Chr5	18142155	18146898	-
AT5TE65710	Chr5	18258405	18260234	-
AT5G45570	Chr5	18472301	18475574	+
AT5TE66495	Chr5	18472427	18473020	-
AT5TE66500	Chr5	18475043	18479084	-
AT5TE66505	Chr5	18475607	18476060	+
AT5G45573	Chr5	18475758	18476576	-
AT5TE66515	Chr5	18476379	18476745	-
AT5TE67420	Chr5	18726868	18727321	+
AT5TE68130	Chr5	18928065	18929471	-
AT5TE68140	Chr5	18933095	18938943	-
AT5G47280	Chr5	19193157	19195559	+
AT5TE69650	Chr5	19358617	19363928	+
AT5TE71590	Chr5	19891195	19891846	-
AT5TE71595	Chr5	19891862	19892519	-
AT5G49250	Chr5	19965343	19965945	+
AT5TE72235	Chr5	20059829	20061632	-
AT5TE73645	Chr5	20440151	20440428	+
AT5G51195	Chr5	20803106	20804268	-
AT5G52090	Chr5	21167432	21169462	-
AT5TE77610	Chr5	21542893	21546691	+
TEM7309	Chr5	21620433	21621795	+
AT5TE78640	Chr5	21832303	21834623	-
AT5TE81385	Chr5	22613354	22618266	-
AT5TE82140	Chr5	22830627	22833000	+
AT5TE82145	Chr5	22831576	22831953	+
TEM7384	Chr5	23361494	23362746	+
TEM7389	Chr5	23448081	23448371	+
AT5TE86410	Chr5	24019749	24020263	-
TEM7434	Chr5	25272591	25273586	+
AT5TE92940	Chr5	25824259	25824736	-
AT5TE93055	Chr5	25856072	25857252	-
AT5TE94555	Chr5	26258473	26260064	+

### Sheet: DRM_TEs
TE_ID	chromosome	start	end	direction
TEM0001	Chr1	1	1323	+
TEM0003	Chr1	42256	42563	+
TEM0004	Chr1	44581	44996	+
AT1TE00150	Chr1	55675	56576	+
AT1TE00825	Chr1	256074	256920	-
TEM0013	Chr1	372401	372805	+
AT1TE01370	Chr1	422673	424055	+
AT1TE01665	Chr1	512692	513136	-
AT1TE01750	Chr1	540416	540985	-
AT1TE01755	Chr1	540985	541195	-
TEM0021	Chr1	549529	550868	+
AT1TE01810	Chr1	559301	559557	+
AT1TE01910	Chr1	587409	588054	-
AT1TE02060	Chr1	634245	634464	+
AT1TE02075	Chr1	639129	641133	+
AT1TE02265	Chr1	696446	697372	-
AT1TE02270	Chr1	697386	697951	+
AT1TE02540	Chr1	781193	782748	-
AT1TE02560	Chr1	784929	785447	+
TEM0031	Chr1	791499	792537	+
AT1TE02690	Chr1	821946	822571	-
TEM0033	Chr1	888710	889555	+
AT1TE03785	Chr1	1160068	1161330	+
TEM0039	Chr1	1249731	1250965	+
AT1TE04165	Chr1	1275794	1276621	-
TEM0042	Chr1	1288983	1289511	+
AT1TE04830	Chr1	1476477	1476716	+
AT1TE05485	Chr1	1676363	1677158	+
AT1TE05585	Chr1	1705374	1706660	+
TEM0060	Chr1	1881827	1882330	+
TEM0065	Chr1	2340149	2340525	+
AT1TE07880	Chr1	2415019	2416036	+
AT1TE08050	Chr1	2472645	2473098	-
AT1TE08660	Chr1	2657417	2657920	+
AT1G09260	Chr1	2993381	2993820	+
AT1TE10560	Chr1	3250578	3251485	+
AT1TE11565	Chr1	3551135	3552618	-
AT1TE12230	Chr1	3761902	3762819	+
AT1TE12275	Chr1	3771002	3772133	-
AT1TE12720	Chr1	3910026	3910701	-
TEM0102	Chr1	3919897	3920226	+
TEM0104	Chr1	3932870	3933514	+
TEM0105	Chr1	3979820	3980905	+
AT1G11785	Chr1	3979823	3981079	-
TEM0111	Chr1	4326408	4326667	+
TEM0115	Chr1	4439849	4440085	+
TEM0117	Chr1	4525109	4525607	+
AT1TE14865	Chr1	4582382	4583615	+
AT1TE15510	Chr1	4785273	4787837	+
TEM0129	Chr1	4860265	4860677	+
AT1TE16325	Chr1	5044605	5045303	+
TEM0133	Chr1	5055758	5056319	+
TEM0135	Chr1	5171806	5172196	+
AT1TE16810	Chr1	5197904	5198865	+
TEM0137	Chr1	5285015	5285541	+
TEM0139	Chr1	5356772	5357150	+
TEM0141	Chr1	5389622	5389937	+
AT1TE17415	Chr1	5391426	5392691	+
AT1TE17555	Chr1	5436720	5437872	-
AT1TE18285	Chr1	5657320	5657736	-
AT1TE19285	Chr1	5965475	5967002	-
AT1TE19635	Chr1	6074607	6075608	+
AT1TE19730	Chr1	6102454	6103091	+
AT1TE19795	Chr1	6122862	6123448	-
TEM0164	Chr1	6173172	6173592	+
AT1TE20035	Chr1	6196418	6197401	+
AT1TE20040	Chr1	6198002	6199615	-
AT1TE20110	Chr1	6218530	6219237	-
AT1TE20180	Chr1	6233920	6235720	-
AT1TE20195	Chr1	6236274	6237764	+
AT1G18193	Chr1	6262602	6263258	+
AT1TE20665	Chr1	6378718	6379470	+
AT1TE20745	Chr1	6402869	6403656	-
AT1TE20755	Chr1	6403763	6405272	-
TEM0175	Chr1	6425890	6426559	+
TEM0178	Chr1	6472607	6473373	+
AT1TE21305	Chr1	6573463	6574189	+
AT1TE21370	Chr1	6593172	6594618	+
TEM0185	Chr1	6615303	6615752	+
AT1TE21515	Chr1	6640486	6640989	-
AT1TE21575	Chr1	6661662	6662494	+
TEM0190	Chr1	6717860	6718311	+
TEM0191	Chr1	6720791	6721095	+
TEM0192	Chr1	6722927	6723522	+
AT1TE21790	Chr1	6735678	6737670	+
AT1TE23080	Chr1	7138401	7139137	+
AT1TE23390	Chr1	7241159	7241362	+
AT1TE23395	Chr1	7241362	7241617	+
AT1TE23505	Chr1	7281533	7284779	+
TEM0213	Chr1	7365484	7366064	+
AT1TE23830	Chr1	7392260	7392513	+
TEM0220	Chr1	7541117	7541515	+
TEM0221	Chr1	7604803	7605061	+
TEM0222	Chr1	7665391	7665863	+
AT1TE25115	Chr1	7810370	7812003	-
AT1TE25210	Chr1	7833185	7834254	-
TEM0239	Chr1	7936589	7936871	+
AT1TE25655	Chr1	7975861	7976602	-
AT1TE25685	Chr1	7985125	7986420	+
AT1TE25880	Chr1	8043907	8044269	-
TEM0249	Chr1	8154178	8154439	+
AT1TE26305	Chr1	8169558	8170783	+
TEM0254	Chr1	8201041	8201656	+
TEM0258	Chr1	8254729	8255185	+
AT1TE26625	Chr1	8266506	8267531	-
AT1TE26630	Chr1	8267531	8267856	-
TEM0260	Chr1	8272320	8273075	+
AT1TE27030	Chr1	8374634	8375371	+
AT1TE27335	Chr1	8471416	8472049	-
AT1TE27340	Chr1	8472049	8473869	+
AT1TE27350	Chr1	8476058	8476379	+
AT1TE27475	Chr1	8515351	8515706	-
AT1TE27540	Chr1	8538080	8538854	-
TEM0280	Chr1	8543795	8544021	+
AT1TE27655	Chr1	8573145	8573496	-
AT1TE27665	Chr1	8576450	8578073	-
AT1TE27675	Chr1	8578073	8578425	-
AT1TE27810	Chr1	8620663	8624017	-
AT1TE27830	Chr1	8622246	8623616	-
AT1TE27915	Chr1	8649241	8649670	+
TEM0288	Chr1	8681910	8682137	+
TEM0290	Chr1	8723083	8723601	+
AT1TE29265	Chr1	9082621	9082919	+
AT1TE29410	Chr1	9135711	9136880	-
AT1TE29415	Chr1	9135756	9136720	-
AT1TE29420	Chr1	9136880	9137784	-
TEM0319	Chr1	9174186	9174639	+
AT1TE29770	Chr1	9235932	9237369	-
AT1TE30130	Chr1	9353785	9354276	-
AT1TE30240	Chr1	9384159	9385031	-
AT1TE30410	Chr1	9432182	9432422	+
AT1TE30770	Chr1	9547196	9551187	-
AT1TE30890	Chr1	9585964	9587249	-
TEM0345	Chr1	9626620	9627175	+
TEM0349	Chr1	9746390	9746642	+
TEM0353	Chr1	9778345	9778734	+
AT1G28135	Chr1	9829261	9829584	+
AT1TE31660	Chr1	9836130	9837644	-
AT1TE31710	Chr1	9853585	9854513	+
AT1TE31750	Chr1	9862696	9863641	+
AT1TE31770	Chr1	9865345	9865642	-
TEM0362	Chr1	9883807	9884157	+
AT1TE31985	Chr1	9918157	9919330	-
TEM0368	Chr1	9925135	9926169	+
AT1TE32040	Chr1	9939336	9939673	+
TEM0374	Chr1	10013087	10013621	+
AT1TE32455	Chr1	10060619	10060876	-
AT1TE32795	Chr1	10160998	10161600	+
AT1TE32945	Chr1	10206712	10207010	-
AT1TE32990	Chr1	10221013	10221279	+
AT1TE32995	Chr1	10221754	10222388	-
AT1TE33075	Chr1	10239320	10240195	+
AT1TE33905	Chr1	10490333	10491121	-
AT1TE33955	Chr1	10506500	10507368	-
TEM0400	Chr1	10512628	10513062	+
AT1TE34125	Chr1	10554478	10555084	-
AT1TE34180	Chr1	10570148	10570425	+
AT1TE34215	Chr1	10579208	10580491	+
AT1TE34255	Chr1	10591369	10591988	-
AT1TE34295	Chr1	10597340	10598621	-
AT1TE34365	Chr1	10623649	10624994	-
AT1TE34450	Chr1	10654143	10654665	-
AT1TE34590	Chr1	10702614	10703021	-
TEM0424	Chr1	10801222	10801513	+
TEM0426	Chr1	10814243	10814506	+
AT1TE35100	Chr1	10866668	10867813	-
AT1TE35105	Chr1	10867088	10867731	-
AT1TE35290	Chr1	10924715	10924942	-
AT1TE35380	Chr1	10949475	10950410	-
AT1TE35530	Chr1	11005735	11006300	+
AT1TE35535	Chr1	11006301	11006531	+
AT1TE35575	Chr1	11016005	11016462	+
AT1TE35590	Chr1	11019473	11020246	-
TEM0446	Chr1	11083017	11083270	+
AT1TE35820	Chr1	11088841	11089308	-
TEM0451	Chr1	11117404	11117845	+
TEM0453	Chr1	11128973	11129294	+
TEM0454	Chr1	11131531	11132399	+
AT1TE36060	Chr1	11153316	11156607	-
AT1TE36120	Chr1	11174212	11175268	+
AT1TE36255	Chr1	11212271	11212543	+
TEM0462	Chr1	11228605	11228856	+
TEM0463	Chr1	11230403	11230704	+
AT1TE36345	Chr1	11241566	11241774	-
AT1TE36350	Chr1	11241774	11242082	+
TEM0465	Chr1	11259078	11259742	+
TEM0466	Chr1	11276748	11277316	+
AT1TE36505	Chr1	11282851	11284969	-
AT1TE36550	Chr1	11298444	11299452	+
AT1TE36890	Chr1	11406654	11410513	-
AT1TE36945	Chr1	11422070	11422450	-
AT1TE36960	Chr1	11427690	11428401	-
TEM0482	Chr1	11440952	11441563	+
AT1TE37170	Chr1	11490271	11491439	+
AT1TE37180	Chr1	11492840	11493647	-
AT1TE37305	Chr1	11525686	11527099	-
AT1TE37310	Chr1	11527100	11527603	-
AT1TE37390	Chr1	11550281	11551141	+
AT1TE37645	Chr1	11631745	11632526	+
AT1TE37660	Chr1	11636076	11637042	+
AT1TE37705	Chr1	11647425	11648912	+
AT1TE37710	Chr1	11648913	11649897	+
AT1TE37715	Chr1	11649912	11650225	+
AT1TE37770	Chr1	11666452	11666871	-
AT1TE37790	Chr1	11669319	11670243	-
AT1TE37890	Chr1	11699257	11701926	+
AT1TE37905	Chr1	11703840	11704294	-
AT1TE37975	Chr1	11720280	11722435	+
AT1TE38015	Chr1	11732354	11732947	+
AT1TE38195	Chr1	11782552	11783489	-
AT1TE38250	Chr1	11804092	11804334	-
TEM0525	Chr1	11805005	11805422	+
AT1TE38260	Chr1	11805614	11806799	-
TEM0527	Chr1	11807646	11808268	+
TEM0529	Chr1	11822085	11822618	+
AT1TE38345	Chr1	11834650	11834922	+
TEM0533	Chr1	11857033	11857652	+
TEM0535	Chr1	11859541	11860038	+
AT1TE38445	Chr1	11861676	11861876	+
TEM0538	Chr1	11879695	11880949	+
TEM0541	Chr1	11934895	11935202	+
AT1TE38775	Chr1	11979620	11982674	+
AT1TE38835	Chr1	11990878	11992997	+
AT1TE38915	Chr1	12012508	12013095	-
AT1TE38920	Chr1	12013095	12013397	+
TEM0556	Chr1	12059832	12060607	+
AT1TE39165	Chr1	12084208	12084743	+
AT1TE39215	Chr1	12097187	12097457	+
AT1TE39225	Chr1	12097550	12098275	+
AT1TE39360	Chr1	12136633	12137681	-
AT1TE39365	Chr1	12137682	12137978	-
TEM0571	Chr1	12214992	12215281	+
TEM0572	Chr1	12218523	12219132	+
AT1TE39720	Chr1	12230816	12231359	-
AT1TE39755	Chr1	12240469	12241280	+
AT1TE39820	Chr1	12257209	12257975	+
AT1TE39885	Chr1	12276388	12276648	-
AT1TE40000	Chr1	12300214	12300968	-
AT1TE40010	Chr1	12302962	12303213	+
AT1TE40075	Chr1	12324806	12325818	+
AT1TE40120	Chr1	12333648	12338510	+
AT1TE40295	Chr1	12387694	12388109	+
AT1TE40305	Chr1	12389720	12390060	+
TEM0604	Chr1	12391353	12391795	+
TEM0607	Chr1	12435029	12435509	+
AT1TE40470	Chr1	12440220	12440987	-
AT1TE40520	Chr1	12457431	12457684	+
AT1TE40525	Chr1	12457685	12458343	+
AT1TE40620	Chr1	12476769	12478196	+
AT1TE40690	Chr1	12500394	12501185	-
AT1TE40770	Chr1	12525577	12526506	+
AT1TE40800	Chr1	12529447	12530215	-
AT1TE40870	Chr1	12547959	12548355	+
AT1TE41025	Chr1	12592610	12592835	-
AT1TE41080	Chr1	12603509	12603905	-
AT1TE41140	Chr1	12614601	12615151	-
AT1TE41170	Chr1	12618546	12619858	+
AT1TE41185	Chr1	12620343	12621890	-
AT1TE41250	Chr1	12633185	12633406	+
AT1TE41260	Chr1	12633624	12636327	+
AT1TE41265	Chr1	12636327	12636722	+
AT1TE41390	Chr1	12692263	12692502	-
AT1TE41525	Chr1	12738312	12740004	-
TEM0658	Chr1	12869138	12869591	+
AT1TE41905	Chr1	12872949	12876830	+
AT1TE41980	Chr1	12894687	12895316	+
AT1TE41985	Chr1	12894922	12895203	-
AT1TE41995	Chr1	12895316	12896538	-
AT1TE42255	Chr1	12961829	12962163	-
AT1TE42315	Chr1	12976098	12976857	-
AT1TE42335	Chr1	12980300	12980537	-
AT1TE42370	Chr1	12992996	12993612	-
AT1TE42430	Chr1	13015326	13017802	+
AT1TE42550	Chr1	13036816	13037383	-
AT1TE42600	Chr1	13049862	13050128	+
AT1TE42660	Chr1	13063769	13065302	-
AT1TE42700	Chr1	13075526	13076517	-
TEM0701	Chr1	13104817	13105193	+
AT1TE42835	Chr1	13114226	13114833	-
TEM0707	Chr1	13129948	13130569	+
AT1TE42935	Chr1	13155541	13156291	+
AT1TE42965	Chr1	13164661	13165419	+
AT1TE43150	Chr1	13213580	13214177	-
AT1TE43170	Chr1	13215104	13216190	+
AT1TE43190	Chr1	13220037	13220432	+
AT1TE43195	Chr1	13220433	13220665	-
AT1TE43530	Chr1	13313433	13314041	-
AT1TE43615	Chr1	13342810	13343440	-
AT1TE43635	Chr1	13345720	13347477	-
AT1TE43690	Chr1	13355890	13357161	+
TEM0743	Chr1	13463267	13463713	+
AT1TE44385	Chr1	13565365	13566361	+
AT1TE44395	Chr1	13566471	13568163	-
AT1TE44470	Chr1	13581894	13582929	+
AT1TE44475	Chr1	13582929	13583578	+
AT1TE44485	Chr1	13584483	13585600	+
TEM0753	Chr1	13590930	13591372	+
AT1TE44730	Chr1	13668180	13669232	+
AT1TE44750	Chr1	13671168	13671663	-
AT1TE44795	Chr1	13686650	13687570	+
AT1TE45265	Chr1	13810903	13811477	-
TEM0776	Chr1	14000395	14000659	+
TEM0778	Chr1	14002627	14003270	+
AT1TE46485	Chr1	14152940	14153264	+
TEM0788	Chr1	14164155	14165023	+
AT1TE46520	Chr1	14165866	14166066	+
AT1TE46915	Chr1	14296179	14296518	-
AT1TE46925	Chr1	14296549	14297935	-
AT1TE46950	Chr1	14298785	14300271	-
AT1TE47005	Chr1	14308460	14309469	-
AT1TE51515	Chr1	15642413	15643368	+
AT1TE51785	Chr1	15729564	15729926	+
AT1TE52310	Chr1	15890199	15891183	+
AT1TE52320	Chr1	15890691	15890925	+
AT1TE52520	Chr1	15935439	15935710	+
AT1TE52550	Chr1	15944858	15945882	-
AT1TE53275	Chr1	16164704	16165296	-
AT1TE53545	Chr1	16259818	16260357	+
AT1TE53560	Chr1	16261097	16262552	+
AT1TE53565	Chr1	16262552	16262928	+
AT1TE53790	Chr1	16340750	16341752	-
AT1TE54035	Chr1	16403602	16403859	+
AT1TE54320	Chr1	16467477	16467772	+
AT1TE54375	Chr1	16478045	16478334	-
AT1TE54675	Chr1	16592562	16593740	-
TEM0862	Chr1	16645732	16646131	+
AT1TE55115	Chr1	16702565	16702962	-
AT1TE55135	Chr1	16705921	16706785	-
AT1TE55155	Chr1	16709856	16710251	+
AT1TE55190	Chr1	16711508	16712044	+
AT1TE55425	Chr1	16773498	16773744	+
AT1TE55530	Chr1	16792056	16792439	-
AT1TE55590	Chr1	16806150	16807920	+
TEM0888	Chr1	16810691	16811026	+
AT1TE55645	Chr1	16822305	16822848	+
AT1TE55670	Chr1	16824109	16827463	+
AT1TE55675	Chr1	16827473	16828789	-
AT1TE55685	Chr1	16829454	16829679	+
AT1TE55805	Chr1	16858518	16859160	-
AT1TE55810	Chr1	16859160	16860639	-
AT1TE55850	Chr1	16866614	16867298	-
TEM0903	Chr1	16870143	16871143	+
AT1TE55880	Chr1	16877044	16877543	-
AT1TE55925	Chr1	16889133	16890972	-
TEM0909	Chr1	16891853	16892217	+
AT1TE55955	Chr1	16896031	16896642	-
TEM0911	Chr1	16899379	16899856	+
AT1TE55985	Chr1	16903430	16906912	+
AT1TE56040	Chr1	16925673	16926338	-
AT1TE56055	Chr1	16929969	16930548	-
AT1TE56090	Chr1	16935740	16936348	-
AT1TE56110	Chr1	16938113	16939142	-
AT1TE56205	Chr1	16974797	16975428	+
AT1TE56345	Chr1	17011768	17012077	+
AT1TE56480	Chr1	17064419	17065248	+
AT1TE56500	Chr1	17069791	17070028	-
AT1TE56515	Chr1	17076897	17077303	-
TEM0938	Chr1	17091437	17092392	+
AT1TE56585	Chr1	17101875	17103933	+
TEM0947	Chr1	17178671	17179145	+
AT1TE56940	Chr1	17186922	17187271	-
AT1TE57235	Chr1	17267054	17268180	+
TEM0962	Chr1	17288671	17289761	+
AT1TE57315	Chr1	17295328	17295546	-
TEM0967	Chr1	17305680	17306335	+
AT1G47265	Chr1	17324318	17324911	+
AT1TE57440	Chr1	17332479	17333420	-
TEM0971	Chr1	17335300	17335701	+
TEM0976	Chr1	17368999	17369855	+
AT1TE57560	Chr1	17376312	17378567	-
AT1TE57565	Chr1	17381433	17381809	-
AT1TE57710	Chr1	17415477	17416206	+
TEM0986	Chr1	17418404	17418676	+
TEM0988	Chr1	17440212	17440804	+
TEM0989	Chr1	17441190	17441797	+
AT1TE57815	Chr1	17447859	17448067	-
AT1TE57820	Chr1	17448067	17449699	-
AT1TE57885	Chr1	17465433	17466502	+
TEM0994	Chr1	17506920	17507453	+
AT1TE58255	Chr1	17556116	17556768	-
TEM1001	Chr1	17560797	17561571	+
AT1TE58290	Chr1	17563198	17563852	+
AT1TE58310	Chr1	17565829	17566111	-
AT1TE58345	Chr1	17576129	17577445	-
AT1TE58445	Chr1	17607200	17607973	+
AT1TE58525	Chr1	17632374	17633144	+
TEM1016	Chr1	17638766	17639645	+
AT1TE58600	Chr1	17652364	17652923	-
AT1TE58650	Chr1	17665029	17666250	-
AT1TE58655	Chr1	17666250	17666684	-
AT1TE58725	Chr1	17685243	17686629	-
AT1TE58820	Chr1	17708149	17710775	+
AT1TE59155	Chr1	17819844	17821266	-
AT1TE59195	Chr1	17831151	17831580	+
AT1TE59230	Chr1	17840570	17840805	-
TEM1041	Chr1	17862978	17863350	+
AT1TE59320	Chr1	17873885	17874352	+
AT1TE59400	Chr1	17899006	17899245	+
AT1TE59660	Chr1	17976639	17977598	+
AT1TE59670	Chr1	17978756	17979423	-
AT1TE59765	Chr1	18019679	18019944	+
TEM1057	Chr1	18047917	18048510	+
AT1TE59875	Chr1	18055830	18056097	-
AT1TE60000	Chr1	18096128	18096961	-
TEM1062	Chr1	18110795	18111362	+
AT1G48953	Chr1	18110814	18111463	-
TEM1063	Chr1	18126614	18127077	+
TEM1064	Chr1	18130185	18131149	+
TEM1069	Chr1	18211453	18211823	+
AT1TE60345	Chr1	18214248	18214616	+
AT1TE60545	Chr1	18270463	18271031	-
AT1TE60585	Chr1	18281069	18282150	-
AT1TE60630	Chr1	18297467	18297687	-
AT1TE60740	Chr1	18324371	18326405	+
TEM1082	Chr1	18341966	18342226	+
AT1TE61055	Chr1	18420692	18421416	-
AT1TE61110	Chr1	18437208	18438136	+
AT1TE61145	Chr1	18449114	18450393	-
AT1TE61295	Chr1	18493711	18494035	+
TEM1095	Chr1	18549379	18549647	+
AT1TE61465	Chr1	18551538	18552259	-
AT1TE61480	Chr1	18553122	18553622	-
AT1TE61485	Chr1	18553622	18553842	+
AT1TE61565	Chr1	18579496	18580199	+
AT1TE61630	Chr1	18598975	18599359	+
AT1TE61660	Chr1	18605157	18606513	-
AT1TE61735	Chr1	18626813	18627361	+
AT1TE61795	Chr1	18643653	18644174	-
TEM1110	Chr1	18698383	18698634	+
AT1TE62200	Chr1	18765891	18766872	-
AT1TE62215	Chr1	18767011	18768116	-
AT1TE62220	Chr1	18768116	18770603	-
AT1TE62335	Chr1	18804534	18805133	-
AT1TE62415	Chr1	18817595	18818027	+
AT1TE62530	Chr1	18873929	18874466	-
AT1TE62565	Chr1	18888152	18888427	-
AT1TE62865	Chr1	18980599	18981376	-
AT1TE62935	Chr1	18999513	18999947	+
AT1TE63135	Chr1	19053992	19054422	-
AT1TE63140	Chr1	19054422	19056104	+
AT1TE63145	Chr1	19056104	19056564	+
AT1TE63240	Chr1	19084553	19086291	+
AT1TE63255	Chr1	19086473	19087248	+
AT1TE63440	Chr1	19145623	19146253	-
AT1TE63560	Chr1	19180203	19180740	-
AT1TE63615	Chr1	19198195	19198428	+
TEM1150	Chr1	19226295	19226702	+
AT1TE63745	Chr1	19236618	19237400	-
AT1TE63950	Chr1	19291506	19292829	-
AT1TE64070	Chr1	19330142	19330778	+
AT1TE64105	Chr1	19352907	19353478	-
AT1TE64110	Chr1	19353478	19354354	-
AT1TE64210	Chr1	19389527	19389869	-
AT1TE64240	Chr1	19391784	19395117	-
AT1TE64250	Chr1	19395209	19395565	+
TEM1174	Chr1	19398175	19398873	+
AT1TE64275	Chr1	19403368	19403645	-
AT1TE64280	Chr1	19403933	19404711	+
AT1TE64325	Chr1	19420288	19420950	+
TEM1179	Chr1	19424726	19425256	+
AT1TE64340	Chr1	19426503	19427034	-
AT1TE64350	Chr1	19428402	19428848	-
TEM1186	Chr1	19497696	19498179	+
AT1TE64930	Chr1	19630260	19630861	+
AT1TE65005	Chr1	19654970	19655716	-
AT1TE65085	Chr1	19693216	19693478	-
AT1TE65110	Chr1	19703140	19704372	+
AT1TE65115	Chr1	19704372	19705615	+
AT1TE65160	Chr1	19716455	19719259	+
AT1TE65165	Chr1	19717820	19718604	+
AT1TE65185	Chr1	19724638	19725068	+
AT1TE65235	Chr1	19736159	19736534	+
AT1TE65250	Chr1	19741471	19742139	-
AT1TE65255	Chr1	19743665	19744386	-
AT1TE65280	Chr1	19749259	19749851	+
TEM1212	Chr1	19861317	19861651	+
AT1TE65810	Chr1	19908864	19909195	-
AT1TE66090	Chr1	19993686	19995733	-
TEM1223	Chr1	20024149	20024984	+
AT1G53655	Chr1	20032703	20033724	+
TEM1228	Chr1	20115360	20115693	+
TEM1231	Chr1	20126518	20126987	+
TEM1232	Chr1	20127898	20128432	+
AT1TE66570	Chr1	20153633	20154352	+
AT1TE66575	Chr1	20154053	20154314	+
AT1TE66615	Chr1	20166498	20167335	-
AT1TE66620	Chr1	20167335	20167552	-
AT1TE66645	Chr1	20172728	20173718	+
AT1TE66725	Chr1	20194005	20194456	-
AT1TE66730	Chr1	20194456	20194818	-
AT1TE66770	Chr1	20205352	20206079	-
TEM1243	Chr1	20207985	20208378	+
AT1TE66850	Chr1	20226441	20226747	+
AT1TE67005	Chr1	20278142	20278823	+
AT1TE67280	Chr1	20362627	20362952	-
AT1TE67290	Chr1	20367161	20367525	+
TEM1253	Chr1	20403122	20403603	+
AT1TE67485	Chr1	20432898	20433301	+
AT1G54775	Chr1	20437784	20438014	-
AT1TE67670	Chr1	20488674	20490263	+
AT1TE67695	Chr1	20492479	20492875	-
AT1TE67755	Chr1	20508541	20509420	-
AT1TE67785	Chr1	20513637	20514607	+
AT1TE67800	Chr1	20519723	20521099	+
AT1TE67805	Chr1	20520391	20520598	+
TEM1268	Chr1	20524959	20525675	+
AT1TE67920	Chr1	20559589	20560402	-
TEM1272	Chr1	20564919	20565265	+
TEM1273	Chr1	20569093	20569339	+
TEM1275	Chr1	20624857	20625997	+
AT1TE68320	Chr1	20687244	20687834	+
AT1TE68355	Chr1	20696827	20697332	-
AT1TE68365	Chr1	20699803	20700043	+
TEM1281	Chr1	20703833	20704698	+
TEM1283	Chr1	20734094	20734434	+
TEM1287	Chr1	20799293	20799968	+
AT1TE68760	Chr1	20819585	20821227	+
AT1TE68775	Chr1	20823686	20825199	+
TEM1291	Chr1	20859828	20860282	+
AT1TE69070	Chr1	20914031	20914274	-
AT1TE69495	Chr1	21042268	21042929	-
AT1TE69560	Chr1	21066230	21066452	-
AT1TE69565	Chr1	21066909	21067588	+
AT1TE69720	Chr1	21104859	21105188	-
AT1TE69745	Chr1	21106909	21107725	-
AT1TE69835	Chr1	21127989	21128869	+
AT1TE69860	Chr1	21131907	21132147	+
AT1TE69900	Chr1	21144655	21144913	-
AT1TE69990	Chr1	21172520	21173360	-
AT1TE70100	Chr1	21209686	21211361	-
AT1TE70105	Chr1	21211545	21211881	-
TEM1320	Chr1	21230443	21231127	+
AT1TE70230	Chr1	21260146	21261030	+
TEM1327	Chr1	21311709	21312005	+
AT1TE70470	Chr1	21335893	21336605	+
AT1TE70520	Chr1	21359986	21360536	+
AT1TE70600	Chr1	21387932	21389492	-
AT1G57775	Chr1	21399618	21400150	-
AT1TE70645	Chr1	21400668	21401371	+
AT1G57777	Chr1	21401235	21401798	-
TEM1341	Chr1	21448527	21448929	+
TEM1343	Chr1	21462741	21463157	+
AT1TE70985	Chr1	21507772	21508044	+
AT1TE70995	Chr1	21509600	21510092	+
AT1TE71275	Chr1	21601922	21602156	-
AT1TE71305	Chr1	21609619	21609904	+
AT1TE71415	Chr1	21640520	21640771	-
AT1TE71825	Chr1	21756999	21758625	-
TEM1373	Chr1	21766285	21766720	+
TEM1376	Chr1	21784868	21785283	+
AT1TE71915	Chr1	21786756	21787461	+
TEM1380	Chr1	21802598	21803073	+
TEM1383	Chr1	21821129	21821498	+
AT1TE72020	Chr1	21823013	21823719	+
TEM1387	Chr1	21838856	21839278	+
AT1TE72165	Chr1	21872178	21872788	+
AT1TE72325	Chr1	21918285	21919763	+
AT1TE72630	Chr1	21995403	21996608	+
TEM1404	Chr1	22067457	22067915	+
AT1TE72930	Chr1	22089250	22089743	+
AT1TE73010	Chr1	22111958	22112753	+
AT1TE73260	Chr1	22182645	22183141	-
AT1TE73345	Chr1	22206450	22208079	+
AT1TE73400	Chr1	22224561	22224825	-
TEM1420	Chr1	22260919	22261667	+
TEM1421	Chr1	22269498	22270437	+
AT1TE73865	Chr1	22376084	22376877	+
TEM1427	Chr1	22443428	22443904	+
TEM1428	Chr1	22447370	22447712	+
TEM1431	Chr1	22459513	22459739	+
AT1TE74180	Chr1	22482658	22483139	-
AT1TE74430	Chr1	22562684	22563702	-
AT1G61200	Chr1	22562811	22563577	-
AT1TE74530	Chr1	22592371	22593721	-
TEM1439	Chr1	22618224	22618616	+
TEM1443	Chr1	22731991	22732647	+
AT1TE75075	Chr1	22777307	22777670	-
AT1TE75240	Chr1	22828395	22828602	-
AT1TE75245	Chr1	22828602	22829372	+
AT1TE75290	Chr1	22844697	22845235	-
AT1TE75350	Chr1	22855427	22855824	-
TEM1457	Chr1	22887843	22888500	+
AT1TE75445	Chr1	22889077	22889452	-
TEM1459	Chr1	22890461	22890807	+
TEM1464	Chr1	23033023	23034521	+
TEM1465	Chr1	23068041	23068633	+
AT1TE76110	Chr1	23093712	23094066	-
AT1TE76130	Chr1	23096072	23097785	-
AT1TE76235	Chr1	23125125	23125808	-
TEM1473	Chr1	23140537	23141274	+
AT1TE76310	Chr1	23149768	23149995	+
AT1TE76325	Chr1	23152827	23153329	-
TEM1477	Chr1	23164811	23165295	+
TEM1479	Chr1	23190687	23191128	+
AT1TE76470	Chr1	23197418	23197681	-
AT1TE76630	Chr1	23247298	23247895	+
AT1TE76850	Chr1	23321141	23322080	-
AT1TE77135	Chr1	23424034	23425021	-
AT1TE77150	Chr1	23430954	23431563	-
AT1TE77410	Chr1	23509590	23509833	+
AT1TE77560	Chr1	23553588	23554635	-
AT1TE77600	Chr1	23566325	23566585	-
AT1TE77760	Chr1	23613635	23614326	-
AT1TE77880	Chr1	23651610	23652016	-
TEM1511	Chr1	23734946	23735287	+
AT1TE78505	Chr1	23856453	23857302	+
AT1TE78515	Chr1	23861853	23862339	-
AT1TE78555	Chr1	23875269	23875670	-
AT1TE78595	Chr1	23885396	23885978	+
TEM1521	Chr1	23906969	23907381	+
AT1TE78715	Chr1	23925094	23925649	-
AT1TE78765	Chr1	23939917	23940948	-
AT1TE79030	Chr1	24027108	24027951	+
AT1TE79070	Chr1	24041682	24041997	+
AT1TE79310	Chr1	24119128	24119434	-
AT1TE79660	Chr1	24223222	24223479	-
AT1TE79720	Chr1	24241062	24241693	+
TEM1543	Chr1	24291085	24291975	+
AT1TE79940	Chr1	24317403	24317613	+
AT1TE80350	Chr1	24467556	24468241	+
AT1TE80410	Chr1	24484053	24484762	+
TEM1562	Chr1	24487907	24488465	+
AT1TE80590	Chr1	24533501	24535062	+
AT1TE80655	Chr1	24553577	24554047	-
AT1TE80725	Chr1	24577177	24577413	-
AT1TE80770	Chr1	24593075	24593605	-
AT1TE80950	Chr1	24645065	24646116	+
AT1TE81045	Chr1	24675704	24676037	-
TEM1582	Chr1	24714591	24714879	+
AT1TE81220	Chr1	24724642	24725465	+
AT1TE81275	Chr1	24741045	24742542	-
AT1TE81285	Chr1	24744925	24745330	+
AT1TE81690	Chr1	24871533	24872092	+
AT1TE81785	Chr1	24893994	24894518	-
AT1TE81795	Chr1	24897070	24897486	-
AT1TE81800	Chr1	24897486	24897699	-
AT1TE81950	Chr1	24948087	24948353	-
TEM1610	Chr1	25005611	25006011	+
AT1TE82410	Chr1	25097890	25099159	+
TEM1618	Chr1	25203827	25204135	+
TEM1619	Chr1	25217073	25217473	+
AT1TE82840	Chr1	25245300	25245742	-
AT1TE82845	Chr1	25247502	25248117	-
AT1TE82850	Chr1	25247589	25247851	+
TEM1638	Chr1	25536462	25536803	+
AT1TE83945	Chr1	25594250	25594966	+
TEM1644	Chr1	25609855	25610219	+
AT1TE84000	Chr1	25613311	25613735	-
AT1TE84185	Chr1	25675396	25675909	-
AT1TE84245	Chr1	25696500	25698524	+
AT1TE84330	Chr1	25722045	25722565	-
AT1TE84350	Chr1	25728311	25728788	+
AT1TE84365	Chr1	25729737	25730188	-
TEM1660	Chr1	25879393	25879749	+
AT1TE84860	Chr1	25896475	25896787	-
AT1TE85075	Chr1	25962303	25963306	-
TEM1664	Chr1	25973633	25974030	+
AT1TE85105	Chr1	25975950	25977038	-
TEM1667	Chr1	26083860	26084357	+
TEM1668	Chr1	26110911	26111453	+
AT1TE85640	Chr1	26139771	26140541	-
TEM1673	Chr1	26196109	26197382	+
AT1TE86175	Chr1	26306946	26307617	+
TEM1678	Chr1	26343501	26344639	+
AT1TE86330	Chr1	26358798	26360000	+
AT1TE86390	Chr1	26380787	26381167	-
TEM1683	Chr1	26425636	26426019	+
AT1TE86940	Chr1	26551491	26552205	+
TEM1688	Chr1	26561180	26561529	+
AT1TE87385	Chr1	26699596	26700297	-
TEM1694	Chr1	26722237	26722531	+
TEM1701	Chr1	26956691	26956961	+
AT1TE88320	Chr1	26994133	26994627	-
AT1TE88730	Chr1	27117490	27118195	-
AT1TE88955	Chr1	27186754	27187321	-
TEM1711	Chr1	27333867	27334106	+
TEM1721	Chr1	27710497	27710703	+
AT1TE91165	Chr1	27859647	27860967	+
AT1TE91790	Chr1	28051401	28051657	+
TEM1726	Chr1	28105466	28105799	+
AT1TE92240	Chr1	28188832	28189131	+
TEM1729	Chr1	28258971	28259457	+
TEM1732	Chr1	28293266	28293577	+
AT1TE92725	Chr1	28332971	28334063	-
AT1TE92970	Chr1	28420783	28421844	+
TEM1737	Chr1	28470261	28471273	+
AT1TE93240	Chr1	28504713	28505737	+
AT1TE93300	Chr1	28522006	28522718	-
TEM1744	Chr1	28592733	28593112	+
AT1TE93910	Chr1	28703054	28703305	+
AT1TE93915	Chr1	28703305	28704766	+
TEM1746	Chr1	28706768	28707399	+
TEM1747	Chr1	28731742	28732127	+
AT1TE94070	Chr1	28749936	28750178	-
AT1TE94190	Chr1	28785404	28786355	-
AT1TE94200	Chr1	28788492	28789862	-
TEM1752	Chr1	28815543	28815945	+
TEM1755	Chr1	28843871	28844231	+
AT1TE94495	Chr1	28891347	28891935	-
AT1TE94570	Chr1	28912663	28913670	-
AT1TE94640	Chr1	28935707	28936420	+
AT1G77815	Chr1	29263348	29263650	-
TEM1769	Chr1	29305677	29305991	+
AT1TE95895	Chr1	29313049	29313596	+
AT1TE96750	Chr1	29578070	29578609	+
AT1TE97390	Chr1	29774231	29775138	-
AT1TE97605	Chr1	29840234	29841521	+
TEM1787	Chr1	29940135	29940473	+
AT1TE98075	Chr1	29984484	29984711	-
AT1TE98920	Chr1	30253650	30255513	-
TEM1796	Chr2	98509	98820	+
TEM1797	Chr2	99754	100061	+
TEM1798	Chr2	109781	110050	+
TEM1800	Chr2	122049	122261	+
AT2TE00425	Chr2	126920	128152	+
AT2TE00480	Chr2	138751	139009	-
AT2TE00535	Chr2	152015	152232	+
AT2TE00540	Chr2	152981	153199	-
TEM1807	Chr2	161165	161645	+
TEM1808	Chr2	163321	163595	+
TEM1809	Chr2	171509	172115	+
TEM1811	Chr2	178203	178766	+
AT2TE00670	Chr2	179754	180043	+
TEM1813	Chr2	183923	184817	+
AT2TE00710	Chr2	187244	187484	-
TEM1815	Chr2	202369	202908	+
TEM1818	Chr2	205183	205583	+
AT2TE00965	Chr2	238124	238646	+
AT2TE00985	Chr2	240846	241949	+
AT2TE01035	Chr2	254342	255444	-
AT2TE01075	Chr2	266135	266435	-
TEM1828	Chr2	275093	275310	+
AT2TE01205	Chr2	292730	293916	+
AT2TE01275	Chr2	305723	306044	+
AT2TE01460	Chr2	350314	350748	-
AT2TE01465	Chr2	351666	352117	-
TEM1842	Chr2	352900	353107	+
TEM1843	Chr2	362345	362663	+
AT2TE01530	Chr2	368355	368592	+
AT2TE01630	Chr2	393577	396843	-
AT2TE01650	Chr2	400078	400300	+
TEM1854	Chr2	407246	407647	+
TEM1861	Chr2	439588	439947	+
TEM1865	Chr2	449799	450231	+
AT2TE01905	Chr2	450951	451330	+
TEM1868	Chr2	465846	466112	+
TEM1869	Chr2	472271	472475	+
TEM1870	Chr2	473780	474109	+
TEM1872	Chr2	492256	492600	+
AT2TE02160	Chr2	499934	503974	+
AT2TE02190	Chr2	510652	511831	-
AT2TE02335	Chr2	542270	544756	+
AT2TE02430	Chr2	560179	560448	-
AT2TE02475	Chr2	582618	583282	+
AT2G02280	Chr2	600491	601439	-
AT2TE02595	Chr2	612657	612921	-
AT2TE02660	Chr2	625442	626028	-
AT2TE02665	Chr2	626028	626486	-
AT2TE02680	Chr2	631072	631344	+
AT2TE02710	Chr2	636878	637401	-
TEM1891	Chr2	641133	641382	+
AT2TE02950	Chr2	685813	687238	+
AT2TE02955	Chr2	686374	687108	+
AT2TE03040	Chr2	704300	704695	-
AT2TE03055	Chr2	707022	710196	+
AT2TE03075	Chr2	713305	713789	-
AT2TE03095	Chr2	714782	715390	-
AT2TE03100	Chr2	715390	716942	-
AT2TE03130	Chr2	721013	722126	+
AT2TE03135	Chr2	722126	722642	+
AT2TE03145	Chr2	723058	723482	-
AT2TE03165	Chr2	728956	729170	-
AT2TE03205	Chr2	736574	737445	-
AT2TE03270	Chr2	749205	749743	-
AT2TE03275	Chr2	749304	749560	+
AT2TE03295	Chr2	755083	755411	-
AT2TE03375	Chr2	768258	768473	+
TEM1916	Chr2	780229	780635	+
AT2TE03640	Chr2	825986	826273	+
AT2TE03875	Chr2	871078	873128	-
TEM1929	Chr2	890589	891273	+
TEM1930	Chr2	891828	892711	+
AT2TE04000	Chr2	893849	894388	-
AT2TE04090	Chr2	914341	915293	+
AT2TE04305	Chr2	963291	963521	-
TEM1940	Chr2	983735	984251	+
AT2TE04440	Chr2	993232	993503	+
AT2TE04520	Chr2	1010608	1011039	-
AT2TE04545	Chr2	1018858	1019085	-
AT2TE04580	Chr2	1027647	1028020	+
AT2TE04630	Chr2	1037743	1038911	-
AT2TE04675	Chr2	1048320	1049410	-
TEM1950	Chr2	1050131	1050575	+
AT2TE04835	Chr2	1078560	1078821	-
AT2TE04900	Chr2	1087330	1090322	+
AT2TE05015	Chr2	1111382	1111755	-
AT2TE05025	Chr2	1111809	1112230	+
AT2TE05080	Chr2	1123883	1124103	-
AT2TE05095	Chr2	1125662	1127612	-
AT2TE05170	Chr2	1142448	1142763	-
AT2TE05290	Chr2	1170282	1170500	+
AT2TE05320	Chr2	1177850	1178780	+
AT2TE05395	Chr2	1193939	1194608	+
TEM1973	Chr2	1195827	1196939	+
AT2TE05455	Chr2	1210367	1211793	+
AT2TE05605	Chr2	1240984	1243325	+
AT2TE05630	Chr2	1244585	1245277	+
AT2TE05720	Chr2	1259836	1260401	+
AT2TE05725	Chr2	1260401	1260816	-
AT2TE05740	Chr2	1263000	1263526	+
AT2TE05750	Chr2	1263842	1264176	-
AT2TE05760	Chr2	1271981	1272231	-
AT2TE05785	Chr2	1277997	1278286	-
AT2TE05800	Chr2	1280868	1281521	-
AT2TE06005	Chr2	1318462	1318691	+
AT2TE06135	Chr2	1346627	1348486	+
AT2TE06170	Chr2	1353348	1353629	-
TEM2001	Chr2	1362258	1362669	+
AT2TE06330	Chr2	1380606	1381291	-
AT2TE06350	Chr2	1383514	1384426	-
AT2TE06395	Chr2	1393901	1395151	+
AT2TE06420	Chr2	1403862	1404635	+
AT2TE06490	Chr2	1413820	1414493	-
AT2TE06660	Chr2	1441856	1442963	+
AT2TE06680	Chr2	1444123	1444870	-
AT2TE06750	Chr2	1458341	1461262	-
AT2TE06770	Chr2	1461262	1461488	+
TEM2020	Chr2	1468389	1469967	+
AT2TE06865	Chr2	1482182	1482974	+
TEM2023	Chr2	1497655	1497973	+
AT2TE06950	Chr2	1503833	1505066	+
TEM2033	Chr2	1562591	1562961	+
AT2TE07190	Chr2	1564986	1566207	-
AT2TE07220	Chr2	1572435	1572659	-
AT2TE07225	Chr2	1572659	1573502	-
AT2TE07295	Chr2	1584872	1585622	+
AT2TE07300	Chr2	1587375	1587642	+
AT2TE07330	Chr2	1592950	1593214	+
AT2TE07495	Chr2	1620457	1620833	-
AT2TE07570	Chr2	1642168	1642711	+
AT2TE07590	Chr2	1642983	1643685	+
AT2TE07605	Chr2	1644040	1644400	+
AT2TE07705	Chr2	1663424	1663840	-
AT2TE07735	Chr2	1669760	1670332	-
AT2TE07775	Chr2	1678418	1679012	-
AT2TE07790	Chr2	1681391	1682511	-
TEM2063	Chr2	1683797	1684093	+
AT2TE07805	Chr2	1684820	1686097	+
AT2TE07845	Chr2	1691343	1692561	+
TEM2067	Chr2	1695716	1696139	+
AT2TE07880	Chr2	1701488	1702188	-
AT2TE07955	Chr2	1715793	1716096	+
AT2TE07965	Chr2	1716448	1716890	+
AT2TE07970	Chr2	1716643	1716853	-
AT2TE07975	Chr2	1716890	1717261	-
AT2TE08030	Chr2	1727324	1727551	-
AT2TE08055	Chr2	1731645	1732119	-
AT2TE08260	Chr2	1792236	1792479	-
AT2TE08340	Chr2	1821580	1821855	-
TEM2081	Chr2	1822569	1823347	+
AT2TE08605	Chr2	1869052	1869894	-
AT2TE08640	Chr2	1878331	1878623	+
AT2TE08750	Chr2	1899021	1899521	-
TEM2094	Chr2	1926737	1927713	+
AT2TE08865	Chr2	1929411	1930752	+
AT2TE08970	Chr2	1947595	1949041	-
AT2TE09085	Chr2	1968286	1968946	-
AT2TE09140	Chr2	1982791	1983132	+
AT2TE09190	Chr2	1990559	1991386	+
AT2TE09255	Chr2	2017685	2018551	+
AT2TE09345	Chr2	2034139	2035218	+
AT2TE09530	Chr2	2085001	2085343	+
AT2TE09540	Chr2	2085587	2086346	+
AT2TE09550	Chr2	2086505	2086979	+
AT2TE09950	Chr2	2162294	2162937	-
AT2TE10000	Chr2	2174242	2174522	-
AT2TE10025	Chr2	2178033	2178820	+
AT2TE10130	Chr2	2197121	2198179	-
AT2TE10215	Chr2	2213851	2214261	+
AT2TE10340	Chr2	2233691	2234035	-
AT2TE10360	Chr2	2240579	2241230	-
AT2TE10410	Chr2	2260685	2261026	-
AT2TE10425	Chr2	2261419	2262466	-
AT2TE10520	Chr2	2284530	2285293	-
TEM2147	Chr2	2291778	2292290	+
AT2TE10705	Chr2	2319958	2320939	+
AT2TE10750	Chr2	2330077	2330578	+
AT2TE10755	Chr2	2331932	2332392	-
TEM2155	Chr2	2336213	2336645	+
TEM2158	Chr2	2362544	2363221	+
AT2TE11075	Chr2	2428200	2428942	+
AT2TE12100	Chr2	2734487	2735506	-
AT2TE12180	Chr2	2756775	2757374	+
AT2TE12495	Chr2	2852647	2854329	-
TEM2190	Chr2	2893831	2894665	+
AT2TE12755	Chr2	2922387	2923829	+
AT2TE12760	Chr2	2923829	2924162	+
AT2TE12900	Chr2	2961895	2962812	-
AT2TE12930	Chr2	2964619	2966774	+
AT2TE12990	Chr2	2980028	2980789	-
AT2TE13010	Chr2	2983859	2985105	+
AT2TE13015	Chr2	2985105	2985522	-
AT2TE13775	Chr2	3191105	3191787	-
AT2TE13800	Chr2	3192625	3195997	+
AT2TE13805	Chr2	3195999	3197374	+
AT2TE13815	Chr2	3197407	3198631	-
AT2TE15645	Chr2	3583238	3583979	-
AT2TE15665	Chr2	3598055	3598805	+
AT2TE16940	Chr2	4005635	4007377	+
AT2TE17010	Chr2	4018205	4019393	-
AT2TE17015	Chr2	4018270	4018761	+
AT2TE17060	Chr2	4023317	4024951	-
AT2TE17275	Chr2	4084297	4086823	-
AT2TE17320	Chr2	4097103	4099067	-
AT2TE17510	Chr2	4143439	4143644	-
AT2TE17520	Chr2	4144490	4145069	+
AT2TE17525	Chr2	4145332	4145695	-
AT2TE17535	Chr2	4146664	4148108	+
AT2TE17540	Chr2	4148108	4148554	+
AT2TE17835	Chr2	4224173	4224643	-
AT2TE18075	Chr2	4304292	4304847	-
AT2TE18080	Chr2	4305858	4306353	+
AT2TE18140	Chr2	4314779	4315149	-
AT2TE18280	Chr2	4347960	4348352	+
AT2TE18305	Chr2	4351511	4353557	-
AT2TE18535	Chr2	4423356	4423837	+
AT2TE18735	Chr2	4471730	4472510	+
AT2TE18755	Chr2	4473966	4474210	+
AT2TE18760	Chr2	4474210	4476280	+
AT2TE19745	Chr2	4757879	4758824	-
AT2TE20150	Chr2	4870414	4870647	-
AT2TE20510	Chr2	5004365	5004804	-
AT2TE20755	Chr2	5048487	5049699	-
TEM2271	Chr2	5052261	5052514	+
AT2TE20805	Chr2	5056788	5056994	-
AT2TE21645	Chr2	5319340	5319817	-
AT2TE21895	Chr2	5409065	5409543	-
AT2TE22150	Chr2	5466054	5467917	-
AT2TE22570	Chr2	5589102	5590107	-
AT2TE22640	Chr2	5606127	5606390	-
AT2TE22690	Chr2	5610302	5612406	+
AT2TE22780	Chr2	5643356	5644475	+
AT2TE22790	Chr2	5645530	5645979	+
AT2TE22920	Chr2	5670439	5671143	+
TEM2310	Chr2	5691441	5691765	+
AT2TE23225	Chr2	5733139	5734015	-
AT2TE23295	Chr2	5747302	5747697	-
AT2TE23480	Chr2	5774613	5775710	+
TEM2319	Chr2	5835262	5835818	+
AT2TE23800	Chr2	5836182	5837620	+
AT2TE23805	Chr2	5837232	5837563	+
AT2TE24110	Chr2	5917653	5918051	+
TEM2331	Chr2	5924550	5924987	+
AT2TE24210	Chr2	5940206	5941108	-
AT2TE24230	Chr2	5942387	5943522	+
AT2TE24265	Chr2	5948872	5949792	+
AT2TE24270	Chr2	5949792	5950639	-
TEM2339	Chr2	6015811	6016079	+
TEM2340	Chr2	6016561	6017024	+
TEM2343	Chr2	6035947	6036802	+
AT2TE24760	Chr2	6084947	6087762	-
AT2TE25070	Chr2	6169047	6170917	+
AT2TE25255	Chr2	6205620	6206184	-
AT2TE25260	Chr2	6206184	6208507	+
AT2TE25300	Chr2	6215790	6216279	-
AT2TE25485	Chr2	6250700	6251210	+
AT2TE25565	Chr2	6274101	6275053	+
TEM2372	Chr2	6276748	6277077	+
AT2TE25630	Chr2	6288181	6288854	-
AT2TE25735	Chr2	6304457	6305141	-
AT2TE25935	Chr2	6366183	6366464	-
AT2TE26020	Chr2	6382655	6383125	+
AT2TE26035	Chr2	6383360	6384544	-
TEM2385	Chr2	6391225	6391996	+
TEM2387	Chr2	6398139	6398656	+
AT2TE26130	Chr2	6405690	6405977	+
AT2TE26140	Chr2	6409365	6410233	-
AT2TE26260	Chr2	6429861	6430711	+
AT2TE26510	Chr2	6485327	6485577	+
AT2TE26620	Chr2	6512567	6513788	-
AT2TE26670	Chr2	6521399	6523618	-
AT2TE26735	Chr2	6538554	6539157	-
TEM2412	Chr2	6544135	6544611	+
AT2TE26835	Chr2	6561057	6561294	+
AT2TE26840	Chr2	6561471	6562148	+
AT2TE27010	Chr2	6629249	6629980	-
TEM2426	Chr2	6665773	6666278	+
AT2TE27275	Chr2	6680828	6683312	+
AT2TE27280	Chr2	6682173	6683112	+
AT2TE27335	Chr2	6690899	6692436	-
AT2TE27435	Chr2	6714627	6714863	-
AT2TE27510	Chr2	6732964	6733217	+
AT2TE27595	Chr2	6757218	6757552	-
TEM2445	Chr2	6761087	6761291	+
AT2TE27690	Chr2	6790147	6791016	+
AT2TE27750	Chr2	6803130	6804492	+
AT2TE27795	Chr2	6809983	6810315	+
AT2TE27905	Chr2	6852467	6855257	-
AT2TE27935	Chr2	6860845	6861313	+
AT2TE27965	Chr2	6867192	6868059	-
AT2TE27970	Chr2	6867548	6867882	+
AT2TE27985	Chr2	6870788	6871404	-
AT2TE27990	Chr2	6873032	6873325	-
AT2TE28005	Chr2	6877360	6877583	-
TEM2466	Chr2	6896492	6897913	+
AT2TE28305	Chr2	6948413	6948721	-
AT2TE28435	Chr2	6982180	6982382	-
AT2TE28490	Chr2	6994633	6995765	-
AT2TE28580	Chr2	7022285	7024429	+
AT2TE28620	Chr2	7032512	7032744	-
AT2TE28710	Chr2	7056776	7056994	+
AT2G16340	Chr2	7073134	7073484	+
AT2TE28850	Chr2	7093494	7094589	+
AT2TE28860	Chr2	7095841	7096194	+
AT2TE28935	Chr2	7109739	7111059	-
AT2TE29090	Chr2	7148308	7150197	-
AT2TE29125	Chr2	7156938	7157167	+
AT2TE29180	Chr2	7166977	7169782	-
AT2TE29365	Chr2	7206512	7207947	-
TEM2510	Chr2	7238527	7238983	+
TEM2511	Chr2	7240385	7243147	+
AT2TE29500	Chr2	7246548	7247042	-
AT2TE29510	Chr2	7247565	7248142	+
TEM2514	Chr2	7257173	7257885	+
AT2TE29580	Chr2	7261160	7261625	+
AT2TE29680	Chr2	7278652	7279429	-
AT2TE29970	Chr2	7340313	7340993	+
AT2TE30025	Chr2	7350211	7351546	+
TEM2523	Chr2	7370711	7371423	+
AT2TE30160	Chr2	7374235	7374660	+
AT2TE30505	Chr2	7438935	7439807	-
AT2TE30510	Chr2	7441675	7442657	-
AT2TE30530	Chr2	7447006	7447764	+
AT2TE30590	Chr2	7457933	7458896	+
AT2TE30820	Chr2	7503712	7504389	-
AT2TE30925	Chr2	7521654	7522019	-
AT2TE30955	Chr2	7529062	7529548	-
AT2TE31000	Chr2	7539985	7540658	-
TEM2541	Chr2	7558351	7558642	+
AT2TE31140	Chr2	7566645	7567748	-
AT2TE31270	Chr2	7594764	7595564	-
AT2TE31380	Chr2	7622294	7622807	+
TEM2548	Chr2	7632713	7632988	+
AT2TE31520	Chr2	7650590	7650945	-
AT2TE31715	Chr2	7691566	7692285	-
TEM2560	Chr2	7719853	7720919	+
TEM2561	Chr2	7721457	7721980	+
AT2TE31990	Chr2	7749067	7749643	+
TEM2564	Chr2	7766545	7766865	+
AT2TE32305	Chr2	7813201	7813402	-
AT2TE32535	Chr2	7861124	7861659	+
TEM2573	Chr2	7875101	7875536	+
TEM2574	Chr2	7879601	7880601	+
AT2TE32640	Chr2	7883750	7884704	+
AT2TE32645	Chr2	7886419	7887562	+
TEM2582	Chr2	7919718	7920061	+
AT2TE32860	Chr2	7926488	7927530	+
AT2TE32970	Chr2	7950350	7951202	+
AT2TE33010	Chr2	7959522	7959806	-
TEM2587	Chr2	7962151	7962433	+
AT2TE33240	Chr2	8008695	8009232	-
AT2TE33250	Chr2	8009346	8009614	-
AT2TE33330	Chr2	8028045	8029825	-
AT2TE33340	Chr2	8030412	8030752	-
TEM2598	Chr2	8041463	8042038	+
AT2TE33405	Chr2	8045578	8046331	-
AT2TE33465	Chr2	8060960	8062109	-
AT2TE33945	Chr2	8166175	8167043	+
AT2TE34020	Chr2	8182764	8183299	+
AT2TE34110	Chr2	8200780	8201687	+
AT2TE34120	Chr2	8201961	8202175	+
AT2TE34125	Chr2	8202938	8203148	-
TEM2616	Chr2	8231751	8232024	+
AT2TE34275	Chr2	8236262	8237646	+
AT2TE35190	Chr2	8436555	8436774	+
AT2TE35195	Chr2	8436774	8437332	+
AT2TE35320	Chr2	8455188	8455884	+
AT2TE35500	Chr2	8489090	8489942	-
TEM2638	Chr2	8535119	8535515	+
TEM2639	Chr2	8536502	8536943	+
AT2TE35720	Chr2	8537701	8538271	-
AT2TE35805	Chr2	8554835	8556037	-
AT2TE35880	Chr2	8575091	8575771	+
AT2TE35900	Chr2	8578706	8579124	+
TEM2650	Chr2	8622121	8622668	+
AT2TE36200	Chr2	8641850	8642274	+
TEM2654	Chr2	8657955	8658299	+
AT2TE36320	Chr2	8666940	8667413	-
TEM2656	Chr2	8683192	8683551	+
AT2TE36505	Chr2	8707613	8708149	-
TEM2661	Chr2	8776874	8777258	+
AT2TE37070	Chr2	8824417	8824727	+
AT2TE37495	Chr2	8907407	8908078	+
AT2TE37505	Chr2	8908185	8909006	+
TEM2669	Chr2	8910942	8911592	+
AT2TE37680	Chr2	8939277	8939479	+
AT2TE37765	Chr2	8956953	8957576	+
AT2TE38000	Chr2	9005577	9005954	+
AT2TE38080	Chr2	9021982	9022268	+
AT2TE38150	Chr2	9038476	9039545	+
TEM2685	Chr2	9079566	9080007	+
AT2TE39070	Chr2	9225477	9226049	-
AT2TE39090	Chr2	9228630	9229177	-
TEM2697	Chr2	9289692	9290476	+
AT2TE39600	Chr2	9330500	9330797	+
TEM2702	Chr2	9338958	9339702	+
AT2TE39665	Chr2	9345031	9345355	+
AT2TE39680	Chr2	9349361	9350577	-
AT2TE39685	Chr2	9349537	9350398	-
AT2TE39820	Chr2	9378909	9379315	-
AT2TE39830	Chr2	9382343	9382607	-
TEM2709	Chr2	9402365	9403025	+
AT2TE40020	Chr2	9419033	9419969	-
AT2G22160	Chr2	9425143	9425460	-
TEM2712	Chr2	9432088	9432511	+
AT2TE40090	Chr2	9432662	9433854	+
TEM2714	Chr2	9439344	9439654	+
AT2TE40200	Chr2	9455234	9456574	+
AT2TE40270	Chr2	9470622	9470883	-
AT2TE40405	Chr2	9496051	9497136	+
TEM2725	Chr2	9518180	9518463	+
AT2TE40590	Chr2	9537547	9537878	+
TEM2728	Chr2	9550275	9550707	+
TEM2730	Chr2	9559123	9559768	+
TEM2731	Chr2	9566935	9567199	+
AT2TE40835	Chr2	9584491	9585378	+
TEM2733	Chr2	9591316	9592441	+
AT2TE40975	Chr2	9611997	9612944	-
AT2TE41130	Chr2	9644111	9644499	-
AT2TE41850	Chr2	9796484	9798016	+
AT2TE42055	Chr2	9836471	9837264	-
AT2TE42130	Chr2	9852040	9853022	+
AT2G23148	Chr2	9853609	9854156	+
AT2TE42170	Chr2	9859893	9860512	-
AT2TE42285	Chr2	9885233	9885584	+
AT2TE42320	Chr2	9891388	9891735	-
AT2TE42375	Chr2	9901440	9902318	+
AT2TE42380	Chr2	9901908	9902196	-
AT2TE42700	Chr2	9979042	9979301	-
AT2TE42715	Chr2	9980751	9981221	+
AT2TE42850	Chr2	10017682	10018059	-
AT2TE42940	Chr2	10036534	10040268	+
AT2TE43100	Chr2	10070065	10071017	-
TEM2780	Chr2	10133573	10133861	+
AT2TE43600	Chr2	10194705	10194957	-
AT2TE43610	Chr2	10198398	10198689	+
AT2TE43615	Chr2	10198689	10199558	-
AT2TE43805	Chr2	10238929	10239533	-
TEM2792	Chr2	10277915	10278486	+
AT2TE44395	Chr2	10359945	10360203	-
AT2TE44740	Chr2	10435230	10435488	-
AT2TE44870	Chr2	10461361	10462593	+
AT2TE44885	Chr2	10465319	10465689	+
AT2TE44915	Chr2	10468259	10469079	-
AT2TE44925	Chr2	10469136	10470100	-
AT2TE45180	Chr2	10527335	10527879	-
AT2TE45210	Chr2	10534898	10535902	-
AT2TE45250	Chr2	10541092	10541839	-
TEM2819	Chr2	10549951	10550337	+
TEM2821	Chr2	10554699	10555063	+
AT2TE45315	Chr2	10557818	10558547	-
AT2G24780	Chr2	10565622	10566182	-
TEM2825	Chr2	10588637	10589337	+
AT2G24880	Chr2	10590554	10590862	-
AT2TE45510	Chr2	10621489	10621919	-
AT2TE45795	Chr2	10682021	10682597	+
AT2TE45800	Chr2	10682597	10683546	+
AT2TE45805	Chr2	10683546	10683868	+
TEM2837	Chr2	10687006	10687829	+
TEM2839	Chr2	10728785	10729673	+
AT2TE46125	Chr2	10748727	10749222	-
AT2TE46575	Chr2	10842130	10842797	-
TEM2851	Chr2	10852083	10852296	+
AT2TE47135	Chr2	10951682	10952057	+
TEM2857	Chr2	10973029	10973880	+
AT2TE47640	Chr2	11052250	11053460	-
AT2TE47660	Chr2	11056381	11057088	-
TEM2866	Chr2	11058185	11058711	+
AT2TE47710	Chr2	11066245	11066852	-
TEM2868	Chr2	11075896	11076233	+
AT2TE47765	Chr2	11076577	11077468	+
AT2TE47890	Chr2	11100067	11101221	-
AT2TE48200	Chr2	11164219	11164547	+
AT2TE48225	Chr2	11168808	11169097	+
TEM2878	Chr2	11177101	11177393	+
AT2TE48470	Chr2	11216938	11217199	+
AT2TE48475	Chr2	11217199	11217399	+
TEM2885	Chr2	11298235	11298545	+
AT2TE48900	Chr2	11308484	11309168	-
TEM2889	Chr2	11315585	11315973	+
AT2TE49135	Chr2	11359967	11360206	+
AT2TE49145	Chr2	11362714	11363023	-
AT2TE49155	Chr2	11366533	11367320	+
AT2TE49190	Chr2	11373153	11374305	-
AT2TE49340	Chr2	11397761	11398385	+
TEM2899	Chr2	11408697	11409426	+
AT2TE49660	Chr2	11461331	11461532	+
AT2TE49855	Chr2	11503092	11503679	-
AT2TE50135	Chr2	11559056	11559448	+
AT2TE50335	Chr2	11597228	11598019	+
TEM2910	Chr2	11619256	11619818	+
AT2TE50470	Chr2	11624046	11624370	+
AT2TE50665	Chr2	11663671	11664656	-
AT2TE50670	Chr2	11663721	11663984	+
TEM2915	Chr2	11669031	11669573	+
TEM2917	Chr2	11693744	11694533	+
TEM2920	Chr2	11739846	11740179	+
AT2TE51240	Chr2	11786646	11786949	+
AT2TE51245	Chr2	11786975	11787295	-
AT2TE51470	Chr2	11834406	11834872	-
AT2TE51815	Chr2	11908867	11909851	-
AT2TE51870	Chr2	11920715	11921191	-
AT2TE52005	Chr2	11948942	11949404	+
AT2TE52080	Chr2	11964336	11964597	+
TEM2936	Chr2	12075973	12076403	+
AT2TE52710	Chr2	12101585	12102637	-
AT2TE52795	Chr2	12120873	12121656	+
AT2TE52900	Chr2	12143688	12144801	+
TEM2945	Chr2	12173951	12174330	+
TEM2947	Chr2	12181392	12181705	+
AT2TE53200	Chr2	12209272	12209729	-
TEM2950	Chr2	12242848	12243373	+
TEM2951	Chr2	12244017	12244253	+
TEM2952	Chr2	12256085	12256301	+
TEM2954	Chr2	12309665	12310275	+
TEM2956	Chr2	12372594	12373033	+
TEM2957	Chr2	12377293	12377913	+
TEM2958	Chr2	12392847	12393527	+
TEM2959	Chr2	12398138	12398531	+
TEM2960	Chr2	12409874	12410947	+
AT2TE54470	Chr2	12475702	12475916	-
TEM2964	Chr2	12477175	12477529	+
AT2TE55565	Chr2	12708738	12709220	+
AT2TE55625	Chr2	12725303	12725574	-
TEM2979	Chr2	12780440	12781035	+
AT2TE56135	Chr2	12833204	12834104	-
AT2TE56145	Chr2	12834135	12834835	+
AT2TE56250	Chr2	12857782	12858318	-
AT2TE56340	Chr2	12876124	12877655	-
TEM2988	Chr2	12886137	12887459	+
TEM2990	Chr2	12929843	12930603	+
AT2TE57230	Chr2	13064500	13068100	+
AT2TE57235	Chr2	13065405	13065742	-
AT2TE57420	Chr2	13101677	13102359	+
AT2TE57485	Chr2	13113265	13113911	-
TEM3000	Chr2	13159934	13161031	+
AT2TE58530	Chr2	13334471	13338272	-
AT2TE58535	Chr2	13338272	13338506	-
AT2TE58860	Chr2	13404295	13404567	-
AT2TE59000	Chr2	13432975	13433227	-
TEM3016	Chr2	13559965	13560578	+
TEM3017	Chr2	13579058	13579311	+
AT2TE59995	Chr2	13633554	13635046	+
AT2TE60115	Chr2	13661335	13662101	-
TEM3026	Chr2	13790444	13790673	+
TEM3031	Chr2	13879391	13879776	+
TEM3040	Chr2	14155402	14155686	+
AT2TE62740	Chr2	14190557	14191027	-
AT2TE63325	Chr2	14311174	14311719	+
AT2TE63580	Chr2	14363737	14364018	+
TEM3047	Chr2	14392847	14393153	+
AT2TE63815	Chr2	14415222	14415549	-
AT2TE63820	Chr2	14417022	14417298	+
AT2TE64580	Chr2	14571615	14572752	-
TEM3056	Chr2	14594989	14595369	+
AT2TE64895	Chr2	14632343	14633029	+
TEM3060	Chr2	14637744	14637948	+
TEM3062	Chr2	14675601	14676428	+
AT2TE65130	Chr2	14682471	14683688	+
AT2TE65795	Chr2	14812878	14813314	-
AT2TE65830	Chr2	14822084	14822802	+
TEM3069	Chr2	14887499	14887766	+
TEM3070	Chr2	14906697	14907671	+
TEM3071	Chr2	14920708	14921035	+
AT2TE67240	Chr2	15110101	15110326	-
AT2TE67345	Chr2	15133800	15134225	+
AT2TE67350	Chr2	15134225	15134771	+
AT2TE68040	Chr2	15273636	15274176	+
AT2TE68515	Chr2	15371089	15371985	-
AT2TE68900	Chr2	15448701	15449107	+
TEM3097	Chr2	15733282	15733817	+
TEM3098	Chr2	15791047	15791585	+
TEM3101	Chr2	15850928	15851314	+
AT2TE71055	Chr2	15884475	15885121	+
AT2TE73135	Chr2	16302178	16303298	-
TEM3119	Chr2	16329768	16329998	+
AT2TE73940	Chr2	16467346	16467949	+
TEM3128	Chr2	16539665	16539921	+
TEM3129	Chr2	16555992	16556374	+
AT2TE74405	Chr2	16560515	16560782	-
AT2TE74475	Chr2	16574720	16575666	+
TEM3132	Chr2	16587827	16588141	+
TEM3134	Chr2	16603465	16603832	+
TEM3138	Chr2	16798465	16798960	+
AT2TE75960	Chr2	16875597	16877147	+
TEM3141	Chr2	16889907	16890701	+
AT2TE76170	Chr2	16920990	16921448	-
TEM3143	Chr2	16952561	16952914	+
AT2TE77260	Chr2	17146828	17147730	-
AT2TE77265	Chr2	17147129	17147653	-
AT2TE77555	Chr2	17205773	17206413	+
AT2TE77895	Chr2	17274631	17275235	+
AT2TE77910	Chr2	17277612	17277925	-
TEM3157	Chr2	17289177	17289658	+
AT2TE78030	Chr2	17299406	17301578	+
TEM3159	Chr2	17307586	17307886	+
AT2TE78940	Chr2	17486367	17487161	-
TEM3166	Chr2	17530745	17531004	+
AT2TE79235	Chr2	17545763	17546812	+
TEM3172	Chr2	17788495	17788879	+
AT2TE81015	Chr2	17904193	17905467	-
AT2TE81445	Chr2	17992544	17993276	-
AT2TE81930	Chr2	18091978	18092230	-
TEM3176	Chr2	18093070	18093310	+
AT2TE82000	Chr2	18106653	18107024	+
AT2TE82790	Chr2	18267691	18268487	+
AT2TE83225	Chr2	18353682	18353916	-
TEM3184	Chr2	18387793	18388591	+
TEM3186	Chr2	18393399	18393831	+
TEM3187	Chr2	18395997	18396276	+
AT2TE83440	Chr2	18398701	18398912	+
AT2TE84090	Chr2	18528229	18528606	+
TEM3192	Chr2	18659626	18660339	+
TEM3194	Chr2	18702291	18703188	+
TEM3195	Chr2	18797452	18797946	+
AT2TE85710	Chr2	18853666	18854301	-
TEM3199	Chr2	18877943	18878245	+
AT2TE86400	Chr2	18993639	18994417	+
AT2G46460	Chr2	19071537	19072019	+
AT2TE87240	Chr2	19162601	19163647	+
AT2TE87415	Chr2	19195951	19196956	-
AT2TE87610	Chr2	19235686	19237227	-
AT2TE87640	Chr2	19242628	19243132	-
AT2TE87645	Chr2	19243132	19243487	-
AT2TE87760	Chr2	19268284	19269233	+
TEM3214	Chr2	19373989	19374380	+
AT2TE88570	Chr2	19433252	19433558	-
AT2TE89515	Chr2	19623096	19623647	+
TEM3220	Chr2	19683302	19683989	+
TEM3225	Chr3	50889	51117	+
TEM3226	Chr3	105484	105848	+
TEM3228	Chr3	132391	132813	+
TEM3232	Chr3	451640	452227	+
AT3TE02110	Chr3	495447	495957	-
AT3TE02290	Chr3	538809	539326	-
AT3TE02370	Chr3	558077	558300	+
TEM3241	Chr3	826860	827152	+
AT3TE04150	Chr3	985156	986226	+
TEM3247	Chr3	1030837	1031626	+
AT3TE04445	Chr3	1057570	1057922	-
TEM3249	Chr3	1064201	1064459	+
AT3TE04510	Chr3	1074147	1074909	-
TEM3251	Chr3	1165937	1166795	+
AT3TE05640	Chr3	1341710	1342220	-
AT3TE05850	Chr3	1385513	1386060	-
AT3TE06740	Chr3	1602085	1602670	+
TEM3268	Chr3	1923984	1924331	+
TEM3269	Chr3	1928316	1928695	+
TEM3270	Chr3	1951500	1951992	+
AT3TE09015	Chr3	2138404	2139312	+
AT3TE09475	Chr3	2250859	2251266	-
TEM3279	Chr3	2551691	2551908	+
AT3TE10950	Chr3	2600863	2601601	-
AT3TE11700	Chr3	2772621	2772911	+
AT3TE11705	Chr3	2772911	2773424	+
TEM3285	Chr3	2799043	2799370	+
TEM3287	Chr3	2849413	2849837	+
AT3TE12120	Chr3	2884002	2884461	+
AT3TE12270	Chr3	2919693	2921202	-
TEM3291	Chr3	2953228	2953469	+
TEM3294	Chr3	2998231	2998660	+
TEM3295	Chr3	3075236	3075728	+
TEM3301	Chr3	3204704	3205458	+
AT3TE13705	Chr3	3263427	3264065	+
AT3TE14700	Chr3	3497419	3497753	-
AT3TE14865	Chr3	3538064	3538351	-
AT3TE15085	Chr3	3587095	3587482	-
AT3TE15635	Chr3	3716079	3717528	+
AT3TE15810	Chr3	3750330	3750847	-
AT3TE16310	Chr3	3873754	3874629	+
AT3TE16790	Chr3	3986993	3988561	-
AT3TE17210	Chr3	4087387	4087713	+
TEM3326	Chr3	4165227	4165574	+
AT3TE17970	Chr3	4263026	4263233	-
AT3TE18020	Chr3	4274617	4275285	-
AT3TE18825	Chr3	4467614	4468511	+
AT3TE18945	Chr3	4494521	4495163	+
AT3TE18950	Chr3	4494813	4495020	-
TEM3338	Chr3	4497489	4497933	+
AT3TE19195	Chr3	4551511	4552277	+
TEM3342	Chr3	4635209	4635613	+
AT3TE19950	Chr3	4728233	4728660	-
AT3TE20430	Chr3	4839206	4839710	+
TEM3352	Chr3	5137269	5138054	+
TEM3357	Chr3	5328571	5328904	+
AT3TE22585	Chr3	5377978	5378215	+
TEM3365	Chr3	5469837	5470231	+
AT3TE23100	Chr3	5496457	5496697	+
TEM3368	Chr3	5528770	5529234	+
AT3TE23485	Chr3	5590740	5591635	-
AT3TE23635	Chr3	5623755	5624173	+
AT3TE24350	Chr3	5792275	5792481	+
AT3TE24455	Chr3	5815401	5816073	+
TEM3382	Chr3	5835077	5835789	+
AT3TE24540	Chr3	5836323	5836565	+
AT3TE24555	Chr3	5839379	5839970	+
TEM3384	Chr3	5862060	5862367	+
AT3TE25135	Chr3	5981916	5983138	+
AT3TE26660	Chr3	6335877	6336593	+
AT3TE26790	Chr3	6366115	6366740	-
TEM3408	Chr3	6668279	6668878	+
TEM3409	Chr3	6705109	6705615	+
AT3TE28210	Chr3	6716974	6718178	-
AT3TE28255	Chr3	6728212	6729552	-
AT3TE28430	Chr3	6771214	6771726	+
AT3TE28440	Chr3	6771833	6772463	+
TEM3415	Chr3	6793508	6794365	+
AT3TE29300	Chr3	6978013	6978290	+
AT3TE29800	Chr3	7094072	7094327	-
AT3TE30000	Chr3	7142255	7143291	+
TEM3428	Chr3	7210006	7210297	+
TEM3429	Chr3	7214467	7214784	+
TEM3430	Chr3	7231776	7232147	+
AT3TE30560	Chr3	7274547	7274766	-
TEM3436	Chr3	7288049	7288659	+
AT3TE30635	Chr3	7291080	7291966	-
TEM3439	Chr3	7317451	7317736	+
AT3TE30755	Chr3	7318379	7319304	+
AT3TE30860	Chr3	7341946	7342567	+
AT3TE30920	Chr3	7355354	7355869	-
AT3TE31510	Chr3	7502252	7503052	+
AT3TE31770	Chr3	7560244	7560463	+
TEM3450	Chr3	7600039	7600939	+
TEM3451	Chr3	7634493	7634896	+
TEM3454	Chr3	7643920	7644145	+
AT3TE32175	Chr3	7658269	7659418	-
AT3TE32695	Chr3	7785695	7786607	-
TEM3470	Chr3	7834532	7834938	+
AT3TE32960	Chr3	7856093	7856978	-
AT3TE32965	Chr3	7856978	7857292	+
TEM3475	Chr3	7880701	7881037	+
AT3TE33265	Chr3	7936984	7937572	-
AT3TE33275	Chr3	7938343	7938933	+
TEM3484	Chr3	7945237	7945597	+
AT3TE33450	Chr3	7978693	7979925	+
AT3TE33485	Chr3	7982100	7982301	+
TEM3493	Chr3	8081760	8082185	+
TEM3497	Chr3	8121988	8122684	+
AT3TE34145	Chr3	8138496	8138878	+
AT3TE34190	Chr3	8149875	8150491	-
AT3TE34345	Chr3	8187977	8189358	-
AT3TE34420	Chr3	8209483	8209755	-
TEM3508	Chr3	8244985	8245486	+
AT3TE34925	Chr3	8328598	8329494	+
AT3TE34975	Chr3	8343659	8345642	-
TEM3517	Chr3	8356834	8357102	+
AT3TE35130	Chr3	8379783	8380063	+
TEM3521	Chr3	8397163	8397725	+
AT3TE35320	Chr3	8425793	8426325	-
AT3TE35610	Chr3	8491944	8493412	-
TEM3533	Chr3	8547208	8547983	+
TEM3534	Chr3	8564862	8565106	+
AT3TE36040	Chr3	8596060	8597767	-
AT3TE36105	Chr3	8613439	8614697	-
AT3TE36235	Chr3	8644606	8645385	+
AT3TE36400	Chr3	8684419	8685340	-
AT3TE36695	Chr3	8752365	8752789	-
AT3TE36720	Chr3	8757542	8757820	+
TEM3550	Chr3	8758661	8759067	+
AT3TE36770	Chr3	8771975	8772852	+
AT3TE37020	Chr3	8836289	8837288	-
AT3G24465	Chr3	8894870	8895140	-
TEM3564	Chr3	8944789	8945124	+
TEM3565	Chr3	8949337	8949613	+
AT3TE37840	Chr3	9055107	9055334	+
TEM3575	Chr3	9123629	9123873	+
AT3TE38180	Chr3	9134281	9134753	-
TEM3580	Chr3	9148907	9149138	+
TEM3581	Chr3	9153773	9154201	+
AT3TE38340	Chr3	9179324	9179751	-
AT3TE39125	Chr3	9363016	9363553	+
AT3TE39545	Chr3	9471427	9472162	-
AT3TE39555	Chr3	9474662	9474933	+
AT3TE39910	Chr3	9563286	9563852	+
TEM3619	Chr3	9595461	9595775	+
TEM3624	Chr3	9649519	9649907	+
TEM3626	Chr3	9681887	9682757	+
AT3TE40435	Chr3	9698971	9699190	-
AT3TE40445	Chr3	9702879	9703562	-
TEM3632	Chr3	9713563	9713984	+
AT3TE40535	Chr3	9736152	9736695	-
TEM3634	Chr3	9736976	9737278	+
AT3TE40555	Chr3	9742163	9742514	-
AT3TE40655	Chr3	9766254	9767628	-
AT3TE40665	Chr3	9767689	9768278	+
AT3TE40670	Chr3	9769047	9769415	-
AT3TE40845	Chr3	9815319	9815640	-
AT3TE40900	Chr3	9828597	9829385	-
AT3TE40965	Chr3	9839312	9839597	+
AT3TE41165	Chr3	9889578	9891078	+
AT3G26870	Chr3	9903288	9903680	-
AT3TE41475	Chr3	9966031	9967545	+
AT3TE41480	Chr3	9967545	9967771	+
TEM3658	Chr3	9981849	9982344	+
AT3TE41600	Chr3	9996175	9996572	-
AT3TE41655	Chr3	10008500	10009413	+
TEM3666	Chr3	10030311	10030593	+
AT3TE41800	Chr3	10039038	10039282	-
TEM3670	Chr3	10044580	10045011	+
TEM3672	Chr3	10062633	10062881	+
AT3TE41970	Chr3	10081557	10082995	-
AT3TE42065	Chr3	10104896	10105360	+
AT3G27331	Chr3	10115541	10116278	+
AT3TE42180	Chr3	10136918	10137716	-
AT3TE42205	Chr3	10146392	10146695	+
AT3TE42280	Chr3	10171480	10171719	-
AT3TE42350	Chr3	10190656	10191144	+
AT3TE42460	Chr3	10213616	10213934	-
AT3TE42525	Chr3	10231687	10232150	-
TEM3698	Chr3	10253739	10253944	+
AT3TE42600	Chr3	10254593	10254962	-
AT3G27680	Chr3	10254886	10255290	-
AT3TE42740	Chr3	10284231	10284554	+
AT3TE42850	Chr3	10313642	10314813	-
AT3TE42870	Chr3	10319895	10321636	+
AT3TE43235	Chr3	10406170	10407431	+
AT3TE43290	Chr3	10422772	10423974	-
AT3TE43320	Chr3	10432107	10433624	-
AT3TE43325	Chr3	10432539	10433078	-
TEM3720	Chr3	10434185	10434759	+
AT3TE43375	Chr3	10442161	10442732	+
AT3TE43415	Chr3	10449618	10450104	-
AT3TE43690	Chr3	10517673	10517944	+
AT3TE43700	Chr3	10522043	10522502	+
TEM3737	Chr3	10552430	10552973	+
AT3TE43880	Chr3	10555961	10558868	-
AT3TE43985	Chr3	10572563	10574171	+
TEM3746	Chr3	10628415	10628753	+
TEM3751	Chr3	10653925	10654308	+
AT3TE44325	Chr3	10666363	10666944	+
AT3TE44380	Chr3	10681048	10682033	-
AT3TE44765	Chr3	10764422	10766124	+
AT3TE44810	Chr3	10775849	10777173	+
TEM3772	Chr3	10781392	10782071	+
TEM3773	Chr3	10791090	10791546	+
AT3TE44995	Chr3	10825144	10825769	+
AT3TE45080	Chr3	10841579	10843618	+
AT3TE45145	Chr3	10860237	10860747	-
TEM3792	Chr3	10899109	10899372	+
AT3TE45325	Chr3	10900842	10902022	+
AT3TE45345	Chr3	10905318	10906339	+
TEM3804	Chr3	10950081	10950903	+
TEM3809	Chr3	10960853	10961209	+
AT3TE45685	Chr3	10991051	10991733	-
TEM3817	Chr3	11010103	11010645	+
AT3TE45860	Chr3	11031868	11032284	-
AT3TE45945	Chr3	11049545	11049906	+
AT3TE45960	Chr3	11053115	11053400	+
AT3TE46030	Chr3	11077503	11078239	+
TEM3831	Chr3	11082461	11083245	+
AT3TE46080	Chr3	11086281	11086582	+
AT3TE46115	Chr3	11088991	11090176	+
AT3TE46155	Chr3	11093559	11094554	+
AT3TE46170	Chr3	11097259	11099626	+
TEM3839	Chr3	11104155	11105415	+
AT3TE46225	Chr3	11110747	11112346	+
AT3TE46275	Chr3	11132616	11133977	+
AT3TE46285	Chr3	11134019	11135124	-
AT3TE46295	Chr3	11135187	11135596	-
AT3TE46330	Chr3	11140920	11141140	+
AT3TE46335	Chr3	11141518	11142228	+
AT3TE46395	Chr3	11157910	11158915	-
AT3TE46410	Chr3	11162715	11162948	-
AT3TE46655	Chr3	11200483	11202772	-
AT3TE46760	Chr3	11222006	11223349	-
AT3TE46950	Chr3	11263354	11263556	-
TEM3864	Chr3	11270309	11270913	+
TEM3866	Chr3	11276135	11276530	+
AT3TE47005	Chr3	11279282	11279565	+
AT3TE47020	Chr3	11283963	11284274	+
AT3TE47035	Chr3	11286432	11288246	-
AT3TE47250	Chr3	11345521	11345762	-
AT3TE47325	Chr3	11365058	11365831	+
AT3TE48055	Chr3	11535272	11535506	-
AT3TE48060	Chr3	11535506	11540086	+
AT3TE48180	Chr3	11588352	11589530	-
AT3TE48430	Chr3	11646059	11647280	-
AT3TE48580	Chr3	11694220	11695820	-
AT3TE48605	Chr3	11703501	11703830	+
AT3TE48805	Chr3	11717964	11719067	+
AT3TE48895	Chr3	11741561	11743123	+
AT3TE48910	Chr3	11745514	11746336	-
AT3TE48930	Chr3	11751404	11751873	+
AT3TE48990	Chr3	11762559	11765837	-
AT3TE49295	Chr3	11847468	11848453	+
AT3TE49395	Chr3	11863213	11864420	-
AT3TE49480	Chr3	11886138	11886851	+
AT3TE49500	Chr3	11889203	11890560	+
AT3TE49515	Chr3	11892104	11892342	+
TEM3942	Chr3	11904631	11904999	+
TEM3943	Chr3	11907147	11907567	+
AT3TE49605	Chr3	11917919	11918527	-
AT3TE49770	Chr3	11954128	11954424	-
AT3TE49790	Chr3	11959241	11960293	-
AT3TE49835	Chr3	11966291	11968819	+
AT3G30383	Chr3	11984594	11985002	+
AT3TE50230	Chr3	12061954	12062908	+
TEM3958	Chr3	12126555	12126979	+
AT3TE50405	Chr3	12128448	12128653	+
AT3TE50470	Chr3	12138562	12138950	+
AT3TE50490	Chr3	12143807	12144047	+
TEM3971	Chr3	12300918	12301487	+
AT3TE51170	Chr3	12353843	12354728	-
AT3TE51195	Chr3	12358189	12362224	-
AT3TE51200	Chr3	12358872	12359454	-
AT3TE51430	Chr3	12454056	12455007	+
AT3TE51775	Chr3	12573383	12573609	-
AT3TE52075	Chr3	12658545	12658865	+
AT3TE53530	Chr3	13063457	13064373	+
AT3TE54480	Chr3	13326933	13329125	+
AT3TE54885	Chr3	13482237	13482484	-
AT3TE58565	Chr3	14240634	14241210	+
AT3TE58650	Chr3	14272594	14272907	+
TEM4028	Chr3	14318475	14319406	+
AT3TE60260	Chr3	14736575	14737843	-
AT3TE60495	Chr3	14811750	14812627	-
AT3TE60575	Chr3	14836236	14837372	-
AT3TE60810	Chr3	14904412	14905272	-
AT3TE60890	Chr3	14928564	14929349	-
AT3TE61680	Chr3	15172904	15173473	+
AT3TE61735	Chr3	15189169	15189990	+
TEM4072	Chr3	15196169	15196720	+
AT3TE61845	Chr3	15215216	15215775	-
AT3TE62305	Chr3	15338715	15339110	+
AT3G43420	Chr3	15345315	15345679	+
AT3TE62375	Chr3	15356063	15356847	+
AT3TE62380	Chr3	15358637	15358955	-
AT3TE62400	Chr3	15366939	15367297	+
AT3TE62410	Chr3	15371118	15371565	+
AT3TE62625	Chr3	15436930	15437158	-
AT3TE62630	Chr3	15437182	15437401	-
AT3TE62675	Chr3	15453327	15453835	-
AT3TE63005	Chr3	15565959	15566955	-
AT3TE63095	Chr3	15609263	15609687	+
AT3TE63260	Chr3	15642941	15644096	+
AT3TE63265	Chr3	15645707	15646151	+
AT3TE63305	Chr3	15654618	15655406	+
AT3TE63320	Chr3	15659132	15659422	+
AT3TE63360	Chr3	15666787	15667488	+
AT3TE63560	Chr3	15730821	15731397	-
AT3TE63580	Chr3	15733971	15734200	+
TEM4121	Chr3	15741255	15741475	+
AT3TE63730	Chr3	15763465	15764184	+
AT3TE63810	Chr3	15780631	15780831	+
TEM4128	Chr3	15781682	15782354	+
TEM4129	Chr3	15783171	15783716	+
AT3TE63995	Chr3	15826537	15827957	+
AT3TE64020	Chr3	15833061	15834227	-
AT3TE64100	Chr3	15844428	15845166	+
AT3TE64200	Chr3	15868074	15868705	-
AT3TE64235	Chr3	15879985	15880517	-
AT3TE64285	Chr3	15886707	15887131	-
AT3TE64335	Chr3	15895505	15896087	+
TEM4152	Chr3	15903960	15904808	+
AT3TE64390	Chr3	15912038	15912298	-
AT3TE64450	Chr3	15926360	15927499	+
AT3TE64485	Chr3	15936902	15940069	+
AT3TE64495	Chr3	15941183	15943552	-
AT3TE64675	Chr3	15976779	15979108	-
AT3TE64705	Chr3	15981927	15983267	+
AT3TE64790	Chr3	16005693	16006166	+
TEM4169	Chr3	16011232	16011439	+
AT3TE64955	Chr3	16051818	16052282	-
AT3TE64960	Chr3	16052282	16052521	+
AT3TE65005	Chr3	16061209	16064128	-
AT3TE65010	Chr3	16061468	16062877	-
AT3G44440	Chr3	16070840	16071256	+
AT3TE65065	Chr3	16078963	16079586	+
AT3TE65090	Chr3	16085135	16085723	+
AT3TE65200	Chr3	16113240	16113688	-
AT3TE65205	Chr3	16113688	16114096	-
TEM4182	Chr3	16114209	16114801	+
AT3TE65250	Chr3	16125367	16125775	+
AT3TE65295	Chr3	16131485	16132678	+
AT3TE65460	Chr3	16156562	16158214	-
AT3TE65510	Chr3	16169324	16170120	+
TEM4193	Chr3	16193209	16193772	+
AT3TE65615	Chr3	16201299	16201639	+
AT3TE65630	Chr3	16204731	16204986	+
AT3TE65635	Chr3	16204986	16206208	-
AT3TE65670	Chr3	16212614	16214206	+
AT3TE65715	Chr3	16222650	16225512	+
AT3TE65725	Chr3	16225611	16226238	-
AT3TE65770	Chr3	16235589	16235925	+
AT3TE65870	Chr3	16258166	16258664	-
AT3TE65915	Chr3	16266584	16267220	-
AT3TE65930	Chr3	16268465	16270066	+
AT3TE65950	Chr3	16275195	16276818	-
AT3TE65955	Chr3	16276818	16277153	-
AT3TE65960	Chr3	16277153	16277361	+
AT3TE65970	Chr3	16278797	16280473	+
AT3TE66060	Chr3	16301842	16303089	+
AT3TE66340	Chr3	16378682	16379155	-
AT3TE66400	Chr3	16395677	16395880	+
AT3TE66450	Chr3	16405292	16406121	+
AT3TE66525	Chr3	16416514	16419640	+
AT3TE66530	Chr3	16419640	16420483	+
AT3TE66610	Chr3	16435982	16436331	-
AT3TE66720	Chr3	16453479	16453883	+
TEM4236	Chr3	16459008	16459535	+
AT3TE66765	Chr3	16470339	16471533	+
AT3TE66955	Chr3	16519641	16520784	+
AT3TE66965	Chr3	16521759	16522243	+
AT3TE67015	Chr3	16534378	16535303	-
AT3TE67120	Chr3	16553081	16554521	+
AT3TE67135	Chr3	16556114	16556705	-
AT3TE67160	Chr3	16560363	16563589	+
AT3TE67180	Chr3	16568176	16568744	-
AT3TE67265	Chr3	16584877	16585241	-
AT3TE67580	Chr3	16677399	16678516	+
TEM4266	Chr3	16681933	16683381	+
AT3TE67615	Chr3	16686141	16686898	+
AT3TE67780	Chr3	16723024	16723678	-
AT3TE67795	Chr3	16726472	16728618	+
AT3TE67835	Chr3	16737595	16738663	-
TEM4280	Chr3	16754671	16755001	+
AT3TE67950	Chr3	16770364	16770569	+
TEM4287	Chr3	16797947	16798659	+
AT3TE68145	Chr3	16826342	16828630	+
TEM4292	Chr3	16839623	16840582	+
AT3TE68255	Chr3	16851435	16854288	-
AT3TE68270	Chr3	16854826	16855534	-
AT3TE68385	Chr3	16879337	16880668	+
AT3TE68485	Chr3	16902366	16903891	+
AT3TE68530	Chr3	16910866	16911444	-
TEM4302	Chr3	16939315	16939851	+
TEM4303	Chr3	16943007	16944040	+
AT3TE68690	Chr3	16947271	16947701	-
AT3TE68850	Chr3	16988913	16989594	+
AT3TE68875	Chr3	16992612	16995775	-
AT3TE68985	Chr3	17019568	17019782	-
AT3TE69010	Chr3	17027076	17027279	-
AT3TE69090	Chr3	17046124	17046403	-
AT3TE69105	Chr3	17047950	17048625	+
TEM4327	Chr3	17086939	17087428	+
TEM4331	Chr3	17140059	17140383	+
AT3TE69470	Chr3	17141845	17143390	-
AT3TE69495	Chr3	17150117	17150795	-
AT3TE69535	Chr3	17162597	17162857	+
TEM4341	Chr3	17178403	17178723	+
TEM4346	Chr3	17249414	17249834	+
TEM4347	Chr3	17260768	17261418	+
TEM4348	Chr3	17270120	17270795	+
AT3TE70035	Chr3	17275311	17277819	-
AT3TE70170	Chr3	17310912	17311829	+
TEM4353	Chr3	17321063	17321756	+
AT3TE70260	Chr3	17332267	17332637	+
AT3TE70355	Chr3	17352956	17353611	-
TEM4358	Chr3	17377217	17377581	+
AT3TE70455	Chr3	17380249	17380905	+
AT3TE70555	Chr3	17396404	17397020	+
AT3TE71075	Chr3	17545739	17546431	-
AT3TE71080	Chr3	17546431	17546877	-
TEM4374	Chr3	17548577	17548859	+
AT3TE71245	Chr3	17587218	17587514	+
AT3TE71380	Chr3	17622862	17623916	+
TEM4384	Chr3	17656315	17656707	+
AT3TE71530	Chr3	17658722	17659036	+
TEM4390	Chr3	17728595	17729029	+
AT3TE71820	Chr3	17729458	17731271	+
AT3TE72355	Chr3	17860888	17861979	-
TEM4398	Chr3	17881483	17881701	+
AT3TE72510	Chr3	17899378	17899619	-
AT3TE72635	Chr3	17928517	17928780	-
AT3TE73025	Chr3	18018776	18019898	+
AT3TE73205	Chr3	18059088	18059888	-
AT3TE73225	Chr3	18062270	18062633	+
AT3TE73230	Chr3	18062633	18063039	-
TEM4416	Chr3	18088533	18088835	+
AT3TE73690	Chr3	18171337	18172767	-
AT3TE73745	Chr3	18179966	18180736	-
AT3TE74110	Chr3	18268417	18268679	-
AT3TE74210	Chr3	18295435	18295637	-
AT3TE74215	Chr3	18295637	18296205	+
AT3TE74275	Chr3	18308792	18310956	+
AT3TE74280	Chr3	18311156	18311384	-
AT3TE74700	Chr3	18410892	18413336	+
AT3TE75045	Chr3	18494752	18496044	-
TEM4443	Chr3	18531896	18532123	+
TEM4447	Chr3	18563999	18564374	+
TEM4448	Chr3	18569369	18569989	+
AT3TE75405	Chr3	18584763	18585163	+
AT3TE75500	Chr3	18611703	18612106	-
TEM4456	Chr3	18705223	18705478	+
AT3G50540	Chr3	18757749	18758244	+
AT3TE76480	Chr3	18860901	18861154	-
AT3TE76530	Chr3	18873610	18873890	-
AT3TE76625	Chr3	18895718	18896368	-
AT3TE76745	Chr3	18925101	18925338	+
AT3TE76750	Chr3	18925338	18925597	+
AT3TE76765	Chr3	18926159	18926392	-
TEM4480	Chr3	18976699	18977172	+
AT3TE77420	Chr3	19088118	19088921	-
AT3TE77800	Chr3	19178414	19178984	-
TEM4491	Chr3	19298735	19299184	+
AT3TE79005	Chr3	19464441	19465095	+
AT3TE79130	Chr3	19496127	19496892	-
AT3TE79240	Chr3	19520642	19521598	+
AT3TE79300	Chr3	19533924	19534234	-
AT3TE79320	Chr3	19536456	19537958	-
TEM4508	Chr3	19568266	19568561	+
AT3TE79695	Chr3	19621941	19624005	+
AT3TE79795	Chr3	19647831	19648851	-
AT3TE80165	Chr3	19739695	19740397	+
AT3TE80315	Chr3	19778051	19779709	-
TEM4523	Chr3	20090240	20090983	+
TEM4524	Chr3	20106587	20106959	+
AT3TE81870	Chr3	20144070	20144282	+
AT3TE82060	Chr3	20188455	20189429	+
AT3TE82140	Chr3	20209290	20209743	-
AT3TE82430	Chr3	20277020	20277231	+
TEM4532	Chr3	20285977	20286364	+
TEM4535	Chr3	20330201	20330403	+
AT3G54925	Chr3	20349435	20349980	-
AT3TE82720	Chr3	20353389	20353918	+
AT3G55252	Chr3	20480728	20481322	-
TEM4538	Chr3	20480795	20481288	+
AT3G55254	Chr3	20482190	20482813	-
AT3TE83890	Chr3	20629316	20629826	+
TEM4546	Chr3	20652203	20652809	+
AT3TE84000	Chr3	20654616	20658024	+
TEM4548	Chr3	20660070	20660725	+
AT3TE84115	Chr3	20686590	20686825	+
TEM4555	Chr3	20746229	20746655	+
TEM4556	Chr3	20750859	20752027	+
TEM4557	Chr3	20763564	20764673	+
AT3TE84910	Chr3	20875076	20875604	+
TEM4563	Chr3	20929435	20930577	+
AT3TE85480	Chr3	21008238	21008659	+
AT3TE85550	Chr3	21026283	21026546	-
TEM4569	Chr3	21109111	21109570	+
AT3TE85990	Chr3	21130157	21130711	+
TEM4571	Chr3	21267039	21267887	+
AT3TE86960	Chr3	21363603	21364016	+
TEM4576	Chr3	21413154	21413541	+
AT3TE87420	Chr3	21472158	21472859	+
TEM4583	Chr3	21547477	21547978	+
AT3TE87990	Chr3	21608568	21609013	-
AT3TE88030	Chr3	21616806	21617554	-
AT3TE88185	Chr3	21654242	21656304	-
AT3TE88345	Chr3	21694104	21694936	+
AT3TE89130	Chr3	21882626	21883496	-
AT3TE89820	Chr3	22057849	22058180	-
AT3TE89880	Chr3	22076419	22076835	-
TEM4601	Chr3	22203805	22204239	+
AT3TE90460	Chr3	22215278	22215958	-
AT3TE90650	Chr3	22260252	22260675	+
TEM4609	Chr3	22370106	22370755	+
TEM4611	Chr3	22377635	22378301	+
AT3TE91590	Chr3	22476856	22477419	+
AT3TE91790	Chr3	22533167	22533743	-
TEM4624	Chr3	22537124	22537529	+
AT3TE91815	Chr3	22538868	22540241	+
AT3TE91920	Chr3	22562667	22562935	-
AT3TE91990	Chr3	22577333	22578601	-
AT3TE92340	Chr3	22660299	22660734	-
TEM4642	Chr3	22931915	22932219	+
AT3TE93590	Chr3	22954474	22954975	-
AT3TE94135	Chr3	23085517	23086101	+
AT3TE94780	Chr3	23255524	23256357	-
AT4TE00085	Chr4	15964	17542	+
AT4TE00090	Chr4	17542	17859	+
AT4TE00310	Chr4	66449	67743	-
AT4TE00320	Chr4	68734	69015	+
AT4TE00545	Chr4	111050	111658	-
AT4TE00595	Chr4	118859	119490	-
AT4TE00615	Chr4	120129	121565	-
AT4TE00745	Chr4	144668	145234	-
AT4TE00800	Chr4	154245	154679	+
AT4TE00950	Chr4	184374	185512	+
TEM4679	Chr4	191866	192426	+
TEM4685	Chr4	310727	311203	+
AT4TE01620	Chr4	311899	312570	-
AT4TE01700	Chr4	324011	324905	+
AT4TE01825	Chr4	347601	349008	+
AT4TE01935	Chr4	371492	371745	-
AT4TE01955	Chr4	376002	376409	-
AT4TE01960	Chr4	376597	377216	-
AT4TE02155	Chr4	415519	415848	+
AT4TE02165	Chr4	417304	418414	-
AT4TE02410	Chr4	464067	464811	+
AT4TE02470	Chr4	474382	475199	+
TEM4701	Chr4	476061	476430	+
AT4TE02530	Chr4	486191	486642	-
AT4TE02735	Chr4	521766	522390	+
TEM4705	Chr4	524395	524869	+
AT4TE02900	Chr4	554020	554347	+
AT4TE02945	Chr4	563369	564437	-
AT4TE02995	Chr4	571979	573028	+
AT4TE03045	Chr4	583498	583741	-
AT4TE03080	Chr4	589231	590969	-
AT4TE03095	Chr4	591182	591672	-
AT4TE03100	Chr4	591677	591905	+
AT4TE03220	Chr4	617170	617774	-
AT4TE03225	Chr4	617774	618487	-
TEM4724	Chr4	653333	653758	+
AT4TE03590	Chr4	697318	697570	-
AT4TE03595	Chr4	697583	698822	-
AT4TE03735	Chr4	724862	726596	-
AT4TE03740	Chr4	728325	728533	+
TEM4737	Chr4	734867	735248	+
AT4TE03815	Chr4	743215	743955	-
AT4TE03920	Chr4	763514	764448	-
AT4TE04080	Chr4	791703	793045	-
AT4TE04220	Chr4	823506	824051	-
TEM4747	Chr4	848592	849127	+
AT4TE04725	Chr4	929456	929726	-
TEM4755	Chr4	934293	934641	+
AT4TE04850	Chr4	954223	954479	+
TEM4757	Chr4	958943	959734	+
AT4TE04895	Chr4	963579	964423	-
TEM4761	Chr4	993338	994343	+
TEM4769	Chr4	1041961	1042272	+
AT4TE05400	Chr4	1063406	1063610	-
AT4TE06080	Chr4	1190060	1190301	+
AT4TE06130	Chr4	1198250	1199600	-
TEM4780	Chr4	1223925	1224216	+
TEM4783	Chr4	1236177	1237003	+
AT4TE06435	Chr4	1258107	1258343	-
TEM4792	Chr4	1337674	1338258	+
AT4TE06880	Chr4	1349024	1351883	+
TEM4794	Chr4	1356017	1356588	+
AT4TE06910	Chr4	1356978	1358427	+
AT4TE06950	Chr4	1365782	1366187	+
TEM4800	Chr4	1407569	1407790	+
AT4TE07535	Chr4	1480680	1481576	+
AT4TE07570	Chr4	1487366	1488605	+
TEM4808	Chr4	1506865	1507263	+
TEM4809	Chr4	1507864	1508099	+
TEM4810	Chr4	1508977	1509522	+
AT4TE07715	Chr4	1515119	1515531	-
AT4TE07840	Chr4	1540766	1541536	+
AT4TE07985	Chr4	1568582	1568809	+
AT4TE07995	Chr4	1568874	1569443	+
TEM4819	Chr4	1590904	1591336	+
TEM4824	Chr4	1757033	1757657	+
AT4TE09140	Chr4	1861625	1862192	-
AT4TE09275	Chr4	1886229	1887357	-
AT4TE09400	Chr4	1956611	1957712	+
AT4TE09410	Chr4	1958752	1960245	-
AT4TE09655	Chr4	2029305	2029914	+
AT4TE09670	Chr4	2031890	2032444	-
TEM4846	Chr4	2036351	2037087	+
AT4TE09750	Chr4	2051100	2051377	+
AT4TE10035	Chr4	2117280	2117776	+
TEM4851	Chr4	2118740	2119198	+
AT4TE10080	Chr4	2122010	2122472	-
TEM4863	Chr4	2232265	2232663	+
AT4TE10480	Chr4	2244847	2245084	+
TEM4876	Chr4	2332885	2333367	+
TEM4877	Chr4	2334045	2334525	+
TEM4883	Chr4	2384267	2384677	+
AT4TE11130	Chr4	2388222	2388831	+
TEM4890	Chr4	2419198	2419859	+
AT4TE11300	Chr4	2423220	2423779	+
AT4TE11340	Chr4	2431855	2432158	+
AT4TE11345	Chr4	2433930	2434300	-
AT4TE11395	Chr4	2447337	2447802	-
AT4TE11410	Chr4	2450346	2450564	+
AT4TE11510	Chr4	2467189	2467737	-
AT4TE11715	Chr4	2508546	2508938	+
AT4TE11785	Chr4	2521569	2521987	-
TEM4909	Chr4	2531950	2532365	+
AT4TE12035	Chr4	2570594	2570834	+
AT4TE12140	Chr4	2592230	2593169	-
AT4TE12145	Chr4	2592342	2592746	+
AT4TE12330	Chr4	2636209	2636419	+
AT4TE12440	Chr4	2663475	2663732	+
AT4TE12455	Chr4	2667278	2667495	-
TEM4940	Chr4	2669976	2670301	+
TEM4943	Chr4	2686003	2686708	+
AT4TE12580	Chr4	2690338	2690684	+
TEM4945	Chr4	2692360	2692912	+
AT4TE12695	Chr4	2723307	2724404	-
AT4TE12865	Chr4	2755347	2756052	+
AT4TE12900	Chr4	2762594	2763094	+
AT4TE13110	Chr4	2796447	2800705	-
AT4TE13120	Chr4	2799274	2800320	+
AT4TE13895	Chr4	2986742	2988323	+
AT4TE13910	Chr4	2989326	2989833	+
AT4TE15300	Chr4	3354752	3355112	-
AT4TE16305	Chr4	3662528	3663180	+
AT4TE17035	Chr4	3896726	3897856	+
AT4TE17710	Chr4	4087090	4088276	+
AT4TE19520	Chr4	4643048	4643704	+
AT4TE19630	Chr4	4664189	4664822	+
AT4TE20020	Chr4	4801125	4801844	-
AT4TE20025	Chr4	4801848	4802152	-
AT4TE20275	Chr4	4870635	4871188	-
AT4TE20320	Chr4	4880905	4881264	-
AT4TE20330	Chr4	4882036	4882585	+
AT4TE21225	Chr4	5111684	5112508	+
AT4TE21335	Chr4	5142500	5142898	-
AT4TE21520	Chr4	5176311	5178428	-
AT4TE21590	Chr4	5189907	5190741	-
AT4TE21610	Chr4	5191255	5191477	-
AT4TE21630	Chr4	5192471	5194635	+
TEM5018	Chr4	5234846	5235489	+
AT4TE21880	Chr4	5252193	5252624	-
AT4TE21925	Chr4	5273987	5275961	+
AT4TE21965	Chr4	5279891	5281636	+
AT4TE22040	Chr4	5292980	5294223	-
AT4TE22050	Chr4	5294639	5295213	-
TEM5030	Chr4	5297431	5297991	+
AT4TE22120	Chr4	5314200	5314491	+
AT4TE22195	Chr4	5332328	5333572	+
AT4TE22315	Chr4	5353447	5354739	-
AT4TE22345	Chr4	5359074	5359289	-
AT4TE22395	Chr4	5368685	5369485	-
AT4TE22480	Chr4	5382218	5383660	+
AT4TE22535	Chr4	5391880	5394344	+
AT4TE22685	Chr4	5422342	5422719	-
AT4TE22725	Chr4	5430630	5431765	-
AT4TE22730	Chr4	5431782	5432261	+
AT4TE22785	Chr4	5441399	5443569	-
AT4TE22825	Chr4	5448902	5451095	-
AT4TE22855	Chr4	5456347	5457169	-
TEM5078	Chr4	5537153	5537640	+
AT4TE23180	Chr4	5538894	5541879	-
AT4TE23245	Chr4	5553155	5553883	-
AT4TE23485	Chr4	5604458	5605878	+
AT4TE23545	Chr4	5618041	5619125	+
AT4TE23655	Chr4	5645248	5646237	+
TEM5094	Chr4	5650281	5650726	+
AT4TE23845	Chr4	5702468	5703239	-
AT4TE23865	Chr4	5705389	5706000	+
TEM5105	Chr4	5710316	5710846	+
TEM5106	Chr4	5711376	5711785	+
TEM5108	Chr4	5717085	5717634	+
AT4TE23940	Chr4	5718738	5722678	-
AT4TE23990	Chr4	5727324	5727765	-
AT4TE23995	Chr4	5727795	5728023	+
AT4TE24005	Chr4	5728146	5728459	+
AT4TE24060	Chr4	5737701	5738710	+
AT4TE24185	Chr4	5763103	5764156	-
AT4TE24340	Chr4	5794054	5794385	+
AT4TE24535	Chr4	5835597	5837090	+
AT4TE24550	Chr4	5838747	5839310	+
AT4TE24580	Chr4	5843662	5844554	-
AT4TE24595	Chr4	5845120	5846835	+
AT4TE24600	Chr4	5846835	5847043	+
AT4TE24895	Chr4	5909247	5911593	+
AT4TE24985	Chr4	5929503	5930077	+
AT4TE25080	Chr4	5964449	5964685	+
AT4TE25160	Chr4	5976694	5977326	+
TEM5154	Chr4	6014584	6014953	+
TEM5155	Chr4	6016329	6016568	+
AT4TE25395	Chr4	6030024	6030310	-
AT4TE25425	Chr4	6032956	6034618	+
AT4TE25480	Chr4	6045095	6046389	+
AT4TE25680	Chr4	6091270	6091546	+
AT4TE25715	Chr4	6098509	6099120	-
AT4TE25885	Chr4	6135786	6136142	+
AT4TE25915	Chr4	6140382	6140945	+
AT4TE26010	Chr4	6157520	6159506	+
AT4TE26105	Chr4	6171582	6172549	-
AT4TE26120	Chr4	6172846	6173524	-
AT4TE26155	Chr4	6178442	6179010	+
AT4TE26165	Chr4	6179240	6179590	+
TEM5186	Chr4	6180226	6180453	+
AT4TE26265	Chr4	6195974	6197362	-
TEM5189	Chr4	6203544	6204093	+
AT4TE26510	Chr4	6242827	6244032	+
AT4TE26665	Chr4	6273620	6275355	-
AT4TE26685	Chr4	6279022	6279609	+
AT4TE26705	Chr4	6281216	6281636	-
AT4TE26820	Chr4	6304518	6305363	-
AT4TE26830	Chr4	6307824	6308423	+
AT4TE26845	Chr4	6310972	6311351	-
TEM5207	Chr4	6321799	6322128	+
AT4TE26970	Chr4	6333215	6333471	-
AT4TE26995	Chr4	6340022	6340308	+
AT4TE27010	Chr4	6342502	6343147	+
AT4TE27065	Chr4	6352072	6352529	+
TEM5223	Chr4	6386732	6388017	+
AT4TE27240	Chr4	6388668	6389264	+
AT4TE27260	Chr4	6394590	6395333	+
AT4TE27315	Chr4	6404846	6405186	+
AT4TE27360	Chr4	6413321	6414638	-
AT4TE27390	Chr4	6418746	6419397	-
AT4TE27650	Chr4	6475434	6475977	+
TEM5240	Chr4	6487227	6487764	+
AT4TE27790	Chr4	6505549	6506345	-
AT4TE27910	Chr4	6528220	6529314	-
AT4TE28020	Chr4	6554672	6554976	+
AT4TE28145	Chr4	6579264	6579467	-
AT4TE28160	Chr4	6581049	6581638	+
AT4TE28405	Chr4	6633029	6633527	+
AT4TE28445	Chr4	6638700	6639576	+
AT4TE28660	Chr4	6682585	6683059	-
AT4TE28750	Chr4	6701135	6701406	-
TEM5273	Chr4	6751775	6752364	+
AT4TE29015	Chr4	6753673	6754283	+
AT4TE29040	Chr4	6757742	6758656	-
AT4TE29160	Chr4	6784789	6785156	-
AT4TE29175	Chr4	6788453	6788728	-
AT4TE29185	Chr4	6790178	6790787	+
TEM5280	Chr4	6793729	6794346	+
AT4TE29275	Chr4	6807810	6810327	+
AT4TE29335	Chr4	6822043	6822530	+
AT4TE29395	Chr4	6830823	6831757	+
AT4TE29470	Chr4	6845620	6846493	+
AT4TE29540	Chr4	6859665	6860614	-
TEM5288	Chr4	6863242	6863626	+
AT4TE29620	Chr4	6874492	6874740	+
AT4TE29690	Chr4	6890437	6890650	-
AT4TE29715	Chr4	6894915	6895541	-
AT4TE29750	Chr4	6899928	6900798	-
AT4TE29795	Chr4	6908379	6911229	-
TEM5305	Chr4	6977029	6978279	+
AT4TE30180	Chr4	6984683	6984980	+
AT4TE30310	Chr4	7011696	7012856	-
AT4TE30450	Chr4	7032552	7034348	+
AT4TE30455	Chr4	7034348	7034984	-
AT4TE30590	Chr4	7058637	7058984	-
AT4TE30640	Chr4	7067286	7067605	-
AT4TE30725	Chr4	7083562	7085792	-
AT4TE30730	Chr4	7084026	7084701	-
TEM5318	Chr4	7103914	7104143	+
AT4TE30880	Chr4	7112690	7113694	+
TEM5319	Chr4	7139703	7139923	+
AT4TE31080	Chr4	7154676	7155785	+
AT4TE31135	Chr4	7163970	7164716	-
AT4TE31180	Chr4	7170720	7171498	-
AT4TE31320	Chr4	7195373	7196221	+
AT4TE31425	Chr4	7217123	7219127	-
AT4TE31500	Chr4	7234675	7236692	+
AT4TE31505	Chr4	7236692	7237941	+
AT4TE31645	Chr4	7267243	7267489	-
AT4TE31650	Chr4	7267489	7268579	+
AT4TE31700	Chr4	7284065	7284288	-
AT4TE31850	Chr4	7313185	7313863	+
TEM5343	Chr4	7318457	7318688	+
TEM5347	Chr4	7345801	7346156	+
AT4TE32005	Chr4	7346926	7347345	-
AT4TE32010	Chr4	7347345	7348719	-
TEM5349	Chr4	7353215	7353565	+
AT4TE32165	Chr4	7383088	7384294	-
AT4TE32245	Chr4	7403812	7405044	+
AT4TE32330	Chr4	7425563	7427007	-
AT4TE32395	Chr4	7438030	7438811	-
AT4TE32425	Chr4	7443633	7444600	+
AT4TE32560	Chr4	7470757	7471932	-
AT4TE32660	Chr4	7490127	7490736	+
AT4TE32810	Chr4	7519614	7519971	-
AT4TE32975	Chr4	7554326	7556090	+
AT4TE33015	Chr4	7563751	7564069	-
AT4TE33025	Chr4	7564124	7565284	+
AT4TE33065	Chr4	7571823	7573003	+
AT4TE33100	Chr4	7577971	7579387	+
AT4TE33125	Chr4	7580961	7581594	+
TEM5379	Chr4	7639849	7640455	+
TEM5381	Chr4	7669531	7669806	+
TEM5387	Chr4	7724303	7724614	+
TEM5388	Chr4	7730369	7730779	+
AT4TE33910	Chr4	7735351	7735958	+
AT4TE33975	Chr4	7752224	7752588	-
AT4TE34265	Chr4	7810943	7811478	+
AT4TE34355	Chr4	7830065	7831073	+
AT4TE34390	Chr4	7837998	7838332	-
AT4TE34430	Chr4	7843867	7844589	-
AT4TE34705	Chr4	7899395	7899852	+
AT4TE34735	Chr4	7905246	7906951	+
AT4TE34770	Chr4	7909652	7910831	-
AT4TE34860	Chr4	7926003	7926300	-
TEM5419	Chr4	8013071	8013445	+
AT4TE35990	Chr4	8144493	8145910	-
AT4TE36100	Chr4	8166565	8167325	-
AT4TE36210	Chr4	8188952	8189931	+
TEM5430	Chr4	8207863	8208493	+
TEM5433	Chr4	8221322	8221777	+
AT4TE36760	Chr4	8294943	8296098	+
TEM5439	Chr4	8299259	8299589	+
TEM5448	Chr4	8404027	8405553	+
TEM5450	Chr4	8438430	8438814	+
AT4TE37475	Chr4	8442800	8443539	+
AT4TE37560	Chr4	8461783	8462456	-
AT4TE38020	Chr4	8550755	8551221	+
AT4TE38095	Chr4	8564032	8564947	-
TEM5461	Chr4	8571241	8571518	+
AT4TE38305	Chr4	8597543	8597751	+
AT4TE38310	Chr4	8597751	8598870	+
AT4TE38460	Chr4	8633208	8634456	+
AT4TE38955	Chr4	8725080	8725654	-
AT4TE39150	Chr4	8767588	8769685	+
AT4TE39195	Chr4	8776652	8777878	+
AT4TE39225	Chr4	8783864	8785474	-
AT4TE39325	Chr4	8802016	8802504	+
AT4TE39335	Chr4	8803782	8804028	+
AT4TE39410	Chr4	8819990	8821573	-
AT4TE39595	Chr4	8858701	8859120	-
TEM5492	Chr4	8916277	8916844	+
AT4TE40050	Chr4	8947215	8947832	-
AT4TE40110	Chr4	8957686	8959287	+
AT4TE40350	Chr4	9004571	9005445	+
TEM5506	Chr4	9162032	9162717	+
AT4TE41200	Chr4	9173929	9174232	+
AT4TE41290	Chr4	9188718	9189185	+
AT4TE41295	Chr4	9189185	9190196	-
AT4TE41320	Chr4	9192555	9193660	+
AT4TE41710	Chr4	9266227	9266443	+
AT4TE41820	Chr4	9284782	9285161	+
TEM5516	Chr4	9317263	9317989	+
AT4TE42010	Chr4	9320298	9320585	+
AT4TE42220	Chr4	9357138	9357370	+
TEM5521	Chr4	9429183	9429612	+
AT4TE42635	Chr4	9438541	9440095	+
AT4TE43010	Chr4	9522667	9523966	-
TEM5528	Chr4	9541136	9542770	+
AT4TE43235	Chr4	9565521	9566734	-
TEM5534	Chr4	9637114	9637679	+
TEM5535	Chr4	9675581	9675982	+
AT4TE43835	Chr4	9687708	9688988	-
AT4TE44650	Chr4	9840807	9842607	-
AT4TE44745	Chr4	9860635	9861576	+
TEM5558	Chr4	10112310	10112615	+
TEM5560	Chr4	10178699	10179157	+
TEM5561	Chr4	10189421	10189769	+
AT4TE46700	Chr4	10247884	10248132	+
AT4TE46875	Chr4	10285401	10286986	-
AT4TE46950	Chr4	10299287	10299776	-
AT4TE47225	Chr4	10351432	10351867	-
TEM5570	Chr4	10380504	10380798	+
AT4TE47470	Chr4	10395338	10397655	-
AT4TE47485	Chr4	10400613	10400867	+
TEM5579	Chr4	10558610	10559155	+
AT4TE48435	Chr4	10591598	10593075	-
AT4TE48735	Chr4	10648122	10649338	+
AT4TE48750	Chr4	10650484	10651529	-
AT4TE48765	Chr4	10652460	10653693	-
AT4TE48910	Chr4	10683190	10683553	+
TEM5587	Chr4	10716429	10717046	+
AT4TE49290	Chr4	10759353	10759606	+
AT4TE49465	Chr4	10793933	10794154	-
AT4TE50030	Chr4	10912736	10913380	-
TEM5606	Chr4	10934776	10935373	+
AT4TE50260	Chr4	10959390	10961551	+
AT4TE50445	Chr4	10999800	11000869	+
AT4TE51020	Chr4	11122741	11123827	-
TEM5624	Chr4	11147720	11149256	+
AT4TE51400	Chr4	11191548	11191878	+
TEM5627	Chr4	11216524	11216746	+
TEM5630	Chr4	11235665	11236169	+
TEM5631	Chr4	11240876	11241311	+
TEM5632	Chr4	11255565	11255998	+
AT4TE52340	Chr4	11370989	11372669	+
TEM5636	Chr4	11374165	11374438	+
AT4TE52375	Chr4	11377319	11377627	+
AT4TE52400	Chr4	11379872	11380587	+
TEM5639	Chr4	11414027	11414371	+
TEM5640	Chr4	11415809	11416138	+
AT4TE53995	Chr4	11686531	11687098	-
AT4TE54050	Chr4	11696292	11696725	-
AT4TE54340	Chr4	11751244	11752221	-
AT4TE54370	Chr4	11756666	11757315	-
AT4TE54430	Chr4	11768549	11769229	+
AT4TE54570	Chr4	11796235	11796817	-
AT4TE54920	Chr4	11869849	11872205	-
AT4TE55215	Chr4	11931995	11932601	-
TEM5666	Chr4	11946124	11946729	+
AT4TE55390	Chr4	11963493	11963755	-
AT4TE55460	Chr4	11978303	11979820	-
AT4TE55465	Chr4	11978721	11979602	-
AT4TE56960	Chr4	12261931	12263275	-
AT4TE57330	Chr4	12334915	12335947	-
AT4TE57475	Chr4	12365009	12365611	-
AT4TE57480	Chr4	12365611	12365927	-
AT4TE58535	Chr4	12561462	12561805	+
TEM5691	Chr4	12731869	12732121	+
AT4TE59485	Chr4	12740100	12740848	-
TEM5693	Chr4	12750403	12751070	+
AT4TE59640	Chr4	12768880	12769284	+
TEM5695	Chr4	12829409	12830418	+
AT4TE60035	Chr4	12844292	12845068	-
AT4TE60590	Chr4	12948909	12949516	+
AT4TE60630	Chr4	12956831	12957720	-
AT4TE60685	Chr4	12967566	12968349	-
TEM5705	Chr4	13038132	13038803	+
TEM5706	Chr4	13051859	13052346	+
TEM5709	Chr4	13209762	13210085	+
AT4TE62130	Chr4	13231140	13231831	+
TEM5711	Chr4	13248387	13248793	+
AT4TE62680	Chr4	13336624	13336839	-
AT4TE63090	Chr4	13418317	13419394	+
AT4TE63700	Chr4	13537669	13537985	-
AT4TE64310	Chr4	13656881	13657805	+
TEM5723	Chr4	13705089	13705300	+
TEM5724	Chr4	13770093	13770471	+
AT4TE65510	Chr4	13887248	13888108	+
TEM5727	Chr4	13951349	13951927	+
TEM5729	Chr4	14122055	14122473	+
AT4TE67755	Chr4	14327859	14328735	-
AT4G29300	Chr4	14433991	14434524	-
AT4TE68380	Chr4	14457666	14458664	-
TEM5749	Chr4	14546318	14546731	+
TEM5750	Chr4	14569079	14569395	+
AT4TE69050	Chr4	14582015	14582605	+
AT4TE69940	Chr4	14750235	14750900	+
TEM5755	Chr4	14813636	14814185	+
AT4TE70655	Chr4	14886735	14887372	-
AT4TE70790	Chr4	14911695	14912675	+
TEM5763	Chr4	15160430	15160983	+
TEM5764	Chr4	15200621	15200957	+
TEM5765	Chr4	15231958	15232298	+
TEM5766	Chr4	15373382	15373711	+
AT4TE74390	Chr4	15591888	15592431	+
AT4TE74400	Chr4	15595556	15595861	-
AT4TE74405	Chr4	15595862	15596742	-
TEM5776	Chr4	15680003	15680663	+
AT4TE76155	Chr4	15922832	15924043	-
TEM5783	Chr4	16049615	16050652	+
AT4TE76870	Chr4	16054513	16055641	-
TEM5786	Chr4	16201097	16201605	+
AT4TE78590	Chr4	16377629	16378807	-
TEM5791	Chr4	16428109	16428453	+
TEM5792	Chr4	16520447	16521072	+
AT4TE79615	Chr4	16571569	16573114	+
TEM5795	Chr4	16705355	16705882	+
AT4TE80380	Chr4	16719137	16720047	-
AT4TE80430	Chr4	16729211	16730433	+
AT4TE80710	Chr4	16782720	16783573	+
AT4TE80770	Chr4	16793834	16794729	+
AT4TE80940	Chr4	16827050	16828109	-
TEM5802	Chr4	16929186	16929683	+
AT4TE82980	Chr4	17211991	17212583	-
AT4TE82985	Chr4	17213047	17214415	-
TEM5808	Chr4	17249413	17249615	+
AT4TE83650	Chr4	17339098	17339895	-
AT4TE83660	Chr4	17339918	17340911	-
AT4TE83950	Chr4	17394129	17395120	-
TEM5813	Chr4	17403945	17404473	+
AT4TE84485	Chr4	17501120	17502316	+
AT4TE84530	Chr4	17511345	17511983	-
AT4TE84645	Chr4	17534415	17534650	-
AT4TE85060	Chr4	17616014	17616422	-
TEM5821	Chr4	17624533	17625237	+
AT4TE85180	Chr4	17638266	17638779	+
TEM5826	Chr4	17789340	17789884	+
AT4TE88170	Chr4	18201101	18201976	+
AT4TE88410	Chr4	18247715	18248352	-
AT4TE88425	Chr4	18249664	18251647	-
TEM5835	Chr4	18361962	18362172	+
AT4TE89085	Chr4	18377624	18377865	-
AT4TE89325	Chr4	18425575	18426622	-
AT4TE89650	Chr4	18482407	18483304	+
AT4TE89730	Chr4	18498649	18499833	+
AT4TE89735	Chr4	18499194	18499647	+
TEM5845	Chr5	1	1056	+
AT5TE00200	Chr5	56620	56891	-
AT5TE01120	Chr5	317427	317642	-
AT5TE01220	Chr5	346591	348570	+
TEM5860	Chr5	486617	487115	+
AT5TE01760	Chr5	490079	491096	+
TEM5862	Chr5	491650	492117	+
TEM5863	Chr5	503013	503416	+
TEM5865	Chr5	582338	582621	+
TEM5868	Chr5	660258	661240	+
AT5TE02570	Chr5	706608	707160	-
TEM5874	Chr5	765744	766346	+
TEM5877	Chr5	911257	911485	+
AT5TE03750	Chr5	1026498	1027067	+
AT5TE03880	Chr5	1063548	1064584	+
TEM5882	Chr5	1087751	1088376	+
TEM5883	Chr5	1108575	1108913	+
TEM5885	Chr5	1160085	1160634	+
TEM5891	Chr5	1457376	1457836	+
AT5TE05395	Chr5	1486719	1487030	+
TEM5894	Chr5	1511073	1511577	+
AT5TE05475	Chr5	1515163	1515432	-
AT5TE05480	Chr5	1516008	1516308	+
AT5TE05485	Chr5	1518774	1519047	+
TEM5899	Chr5	1619291	1619504	+
AT5TE06055	Chr5	1676281	1676824	+
AT5TE06100	Chr5	1686975	1687878	-
AT5TE06105	Chr5	1687244	1687593	+
TEM5903	Chr5	1731118	1732179	+
TEM5906	Chr5	1819071	1820057	+
AT5TE07520	Chr5	2071544	2072640	+
TEM5916	Chr5	2240083	2240417	+
AT5TE08270	Chr5	2276195	2276444	-
AT5TE08310	Chr5	2289070	2289711	+
TEM5926	Chr5	2559901	2560257	+
TEM5927	Chr5	2579583	2579951	+
AT5TE10350	Chr5	2847998	2848241	+
AT5TE10525	Chr5	2895482	2896124	+
AT5TE10990	Chr5	3018742	3020248	-
TEM5938	Chr5	3079185	3079581	+
TEM5942	Chr5	3310963	3311195	+
TEM5944	Chr5	3463442	3463763	+
TEM5945	Chr5	3549831	3550063	+
TEM5954	Chr5	3738379	3738770	+
AT5TE13605	Chr5	3750497	3751194	+
TEM5956	Chr5	3752301	3752732	+
TEM5957	Chr5	3793287	3793537	+
AT5TE13805	Chr5	3802890	3803134	-
TEM5959	Chr5	3815058	3815497	+
AT5TE14130	Chr5	3895557	3896437	+
AT5TE14135	Chr5	3895817	3896030	+
AT5TE14150	Chr5	3902530	3903099	-
AT5TE14290	Chr5	3944942	3947148	+
AT5TE14355	Chr5	3965422	3966315	-
AT5TE14360	Chr5	3965704	3965967	-
AT5TE15610	Chr5	4312072	4315615	-
TEM5970	Chr5	4464935	4465303	+
AT5TE16170	Chr5	4466099	4467305	+
AT5TE16175	Chr5	4466638	4466957	-
TEM5971	Chr5	4508156	4508511	+
AT5TE16420	Chr5	4539582	4539998	+
AT5TE17145	Chr5	4736712	4738309	-
TEM5977	Chr5	4776018	4776341	+
AT5TE17300	Chr5	4779933	4782307	-
TEM5985	Chr5	4813521	4813787	+
AT5TE17840	Chr5	4936862	4937774	+
AT5TE17845	Chr5	4936962	4937566	+
AT5TE17955	Chr5	4970259	4971020	+
TEM5993	Chr5	5065191	5065959	+
AT5TE18545	Chr5	5129290	5130407	-
TEM5998	Chr5	5155687	5156151	+
TEM6000	Chr5	5288335	5288773	+
AT5TE20260	Chr5	5593870	5594588	+
AT5TE20630	Chr5	5701672	5706730	+
AT5TE20635	Chr5	5702963	5703252	+
TEM6014	Chr5	5749062	5749433	+
AT5TE20935	Chr5	5785177	5786394	-
AT5TE20980	Chr5	5801315	5802155	-
TEM6022	Chr5	5891431	5891704	+
AT5TE21635	Chr5	5978115	5978506	-
AT5TE22130	Chr5	6109569	6110259	-
AT5TE22165	Chr5	6117295	6118124	-
TEM6030	Chr5	6158843	6159202	+
TEM6031	Chr5	6159471	6159914	+
AT5TE22365	Chr5	6170897	6171732	-
AT5TE22820	Chr5	6295909	6296660	+
TEM6036	Chr5	6302192	6302432	+
TEM6042	Chr5	6361131	6361481	+
TEM6044	Chr5	6398040	6398423	+
AT5TE23175	Chr5	6398673	6399464	+
AT5TE23235	Chr5	6420375	6421111	+
AT5TE23315	Chr5	6447519	6448215	-
AT5TE23375	Chr5	6460869	6461285	-
AT5TE23435	Chr5	6476998	6477212	+
AT5TE23440	Chr5	6477875	6478077	-
TEM6056	Chr5	6612275	6612735	+
TEM6058	Chr5	6666166	6666773	+
AT5TE24295	Chr5	6701476	6702514	-
AT5TE24830	Chr5	6843958	6844284	+
TEM6063	Chr5	6869257	6870073	+
AT5TE24985	Chr5	6886187	6886638	+
AT5TE25065	Chr5	6906606	6906825	-
AT5TE25115	Chr5	6926017	6926463	-
AT5TE25350	Chr5	6994781	6995163	-
AT5TE25355	Chr5	6995163	6995680	-
TEM6071	Chr5	6997049	6997389	+
AT5TE25580	Chr5	7069516	7070690	-
AT5TE25585	Chr5	7069990	7070530	+
AT5TE25600	Chr5	7074433	7076706	+
AT5TE25870	Chr5	7152939	7155014	-
AT5TE25950	Chr5	7175415	7176141	-
TEM6084	Chr5	7190170	7190540	+
TEM6088	Chr5	7261020	7261421	+
AT5TE26575	Chr5	7351277	7352730	-
TEM6096	Chr5	7377971	7378547	+
AT5TE26790	Chr5	7412815	7413020	-
AT5TE26820	Chr5	7417332	7417937	+
AT5TE26970	Chr5	7457360	7457712	+
TEM6101	Chr5	7467261	7468066	+
TEM6102	Chr5	7473022	7473369	+
AT5TE27075	Chr5	7488092	7488975	-
AT5TE27105	Chr5	7494765	7495494	+
TEM6106	Chr5	7501777	7502025	+
AT5TE27155	Chr5	7507176	7509306	-
AT5TE27170	Chr5	7514565	7514857	+
TEM6110	Chr5	7554043	7554531	+
AT5TE27495	Chr5	7604819	7605898	+
AT5TE27670	Chr5	7654886	7655431	-
AT5TE27840	Chr5	7700587	7701384	-
TEM6122	Chr5	7752545	7753136	+
TEM6123	Chr5	7755606	7756022	+
AT5TE28225	Chr5	7800674	7800908	+
TEM6132	Chr5	7823815	7824858	+
AT5TE28340	Chr5	7829782	7830291	+
AT5TE28560	Chr5	7892957	7893532	+
AT5TE28620	Chr5	7909601	7911784	+
TEM6138	Chr5	7934813	7935169	+
AT5TE28850	Chr5	7968314	7968910	+
TEM6142	Chr5	8037191	8037605	+
TEM6143	Chr5	8051765	8052239	+
AT5TE29380	Chr5	8123222	8123751	+
AT5TE29530	Chr5	8160579	8161396	-
TEM6156	Chr5	8181373	8181781	+
TEM6157	Chr5	8187163	8187493	+
AT5TE29670	Chr5	8204501	8205214	+
AT5TE29690	Chr5	8215121	8216116	-
TEM6164	Chr5	8233649	8234329	+
TEM6165	Chr5	8241289	8241627	+
AT5TE29935	Chr5	8280364	8281902	+
AT5TE30045	Chr5	8312111	8313095	-
AT5TE30070	Chr5	8320008	8320376	+
TEM6174	Chr5	8344862	8345143	+
TEM6181	Chr5	8399009	8399212	+
AT5TE30395	Chr5	8404054	8405675	-
AT5TE30400	Chr5	8404442	8405117	+
TEM6196	Chr5	8565863	8566249	+
TEM6200	Chr5	8588830	8589082	+
AT5TE31125	Chr5	8601780	8602757	-
AT5TE31160	Chr5	8611530	8611970	-
TEM6205	Chr5	8617143	8618048	+
TEM6209	Chr5	8657080	8657342	+
AT5TE31350	Chr5	8670799	8676907	+
AT5TE31355	Chr5	8671276	8671721	+
AT5TE31410	Chr5	8684760	8685056	+
TEM6220	Chr5	8733871	8734580	+
AT5TE31655	Chr5	8748926	8749501	+
AT5TE31735	Chr5	8765434	8767922	+
TEM6225	Chr5	8771116	8771428	+
AT5TE31850	Chr5	8802709	8803123	+
AT5TE31855	Chr5	8802833	8803061	-
AT5TE31920	Chr5	8819293	8820206	+
AT5TE31925	Chr5	8819461	8820010	+
AT5TE31950	Chr5	8827388	8828357	+
TEM6239	Chr5	8893245	8893533	+
AT5TE32230	Chr5	8896142	8896395	+
AT5TE32290	Chr5	8911183	8911530	+
TEM6243	Chr5	8918907	8919415	+
TEM6245	Chr5	8922655	8922896	+
TEM6252	Chr5	8994169	8994476	+
AT5TE32650	Chr5	9022610	9023566	-
TEM6259	Chr5	9035199	9035627	+
AT5TE32720	Chr5	9041912	9042847	-
AT5TE32805	Chr5	9068734	9068937	-
AT5TE33030	Chr5	9133654	9133953	+
AT5TE33035	Chr5	9133953	9135077	+
AT5TE33060	Chr5	9140766	9141067	-
AT5TE33120	Chr5	9155764	9155979	+
TEM6274	Chr5	9160589	9161416	+
AT5TE33155	Chr5	9166761	9167162	+
AT5TE33200	Chr5	9175636	9176568	+
AT5TE33205	Chr5	9176041	9176337	+
AT5TE33250	Chr5	9194767	9195876	-
AT5TE33280	Chr5	9204050	9205264	+
AT5TE33325	Chr5	9220187	9220796	-
AT5TE33335	Chr5	9221927	9223749	+
AT5TE33375	Chr5	9231717	9231941	-
AT5TE33415	Chr5	9236683	9237736	+
AT5TE33475	Chr5	9259176	9259394	+
AT5TE33615	Chr5	9290851	9291485	-
AT5TE33650	Chr5	9298050	9298910	+
TEM6298	Chr5	9309439	9309734	+
AT5TE33725	Chr5	9316956	9317209	+
AT5TE33815	Chr5	9339834	9341549	-
AT5TE33830	Chr5	9341817	9343384	-
TEM6305	Chr5	9357693	9358101	+
AT5TE33975	Chr5	9368185	9368532	-
AT5TE33990	Chr5	9370680	9374248	-
AT5TE34010	Chr5	9374636	9375117	-
AT5TE34100	Chr5	9394524	9397648	-
TEM6315	Chr5	9407488	9407790	+
TEM6317	Chr5	9422287	9423045	+
TEM6318	Chr5	9428583	9428885	+
AT5TE34605	Chr5	9525948	9527315	-
TEM6326	Chr5	9550941	9551156	+
AT5TE34705	Chr5	9552595	9552803	-
AT5TE34715	Chr5	9557279	9559986	-
AT5TE34745	Chr5	9574273	9575059	-
TEM6331	Chr5	9577665	9578003	+
AT5TE34780	Chr5	9583063	9583934	+
AT5TE34810	Chr5	9590375	9595189	+
AT5TE34890	Chr5	9616045	9617184	+
AT5TE34915	Chr5	9623271	9623834	-
TEM6339	Chr5	9631613	9632671	+
AT5TE34965	Chr5	9638932	9640878	+
AT5TE34990	Chr5	9645349	9646047	+
AT5TE34995	Chr5	9645475	9645735	-
TEM6343	Chr5	9646180	9646387	+
TEM6344	Chr5	9647491	9647771	+
TEM6345	Chr5	9648254	9648514	+
AT5TE35165	Chr5	9697451	9698019	+
AT5TE35205	Chr5	9705358	9706534	+
AT5TE35280	Chr5	9718898	9719157	-
AT5TE35500	Chr5	9762493	9763843	-
AT5TE35525	Chr5	9770082	9770607	-
AT5TE35640	Chr5	9799294	9800993	+
AT5TE35660	Chr5	9802122	9802916	-
AT5TE35680	Chr5	9806700	9807278	+
AT5TE35695	Chr5	9811059	9811289	+
AT5TE35715	Chr5	9817472	9818733	-
AT5TE35760	Chr5	9827263	9828183	-
TEM6366	Chr5	9831865	9832391	+
AT5TE35785	Chr5	9835021	9835578	-
AT5TE35795	Chr5	9839498	9840747	-
AT5TE35830	Chr5	9848965	9849453	+
AT5TE35860	Chr5	9854347	9854902	+
AT5TE35915	Chr5	9865920	9867724	+
AT5TE36055	Chr5	9899251	9900106	-
AT5TE36125	Chr5	9918313	9918605	-
AT5TE36130	Chr5	9918684	9919072	+
AT5TE36495	Chr5	10025640	10025996	+
AT5TE36530	Chr5	10034412	10037202	-
AT5TE36570	Chr5	10041812	10042722	-
AT5TE36600	Chr5	10048009	10049183	+
AT5TE37000	Chr5	10164811	10165234	+
TEM6420	Chr5	10214447	10214671	+
AT5TE37345	Chr5	10239968	10240187	-
AT5TE37495	Chr5	10268980	10271170	+
AT5TE37575	Chr5	10287988	10289956	-
AT5TE37850	Chr5	10370078	10371837	+
TEM6447	Chr5	10458651	10458877	+
AT5TE38190	Chr5	10475495	10476146	-
AT5TE38415	Chr5	10530880	10533401	-
AT5TE38780	Chr5	10653728	10653929	+
AT5TE38800	Chr5	10660100	10660934	-
AT5TE38875	Chr5	10679366	10682503	+
AT5TE38980	Chr5	10702947	10704071	+
AT5TE39135	Chr5	10754881	10755451	+
AT5TE39180	Chr5	10773212	10774315	-
TEM6465	Chr5	10798605	10799017	+
AT5TE39440	Chr5	10854306	10856661	+
AT5TE39480	Chr5	10864930	10869375	+
AT5TE39495	Chr5	10873662	10875644	+
AT5TE39530	Chr5	10881496	10882248	+
AT5TE39705	Chr5	10915850	10917820	+
AT5TE40070	Chr5	11029849	11031097	+
AT5TE41200	Chr5	11378478	11379933	+
AT5TE41220	Chr5	11382520	11385498	-
AT5TE41935	Chr5	11610724	11611695	-
AT5TE41955	Chr5	11614730	11615004	+
AT5TE42000	Chr5	11639044	11640343	-
AT5TE43145	Chr5	12090290	12092075	-
TEM6492	Chr5	12553047	12553316	+
AT5TE44585	Chr5	12586011	12586623	-
AT5TE44590	Chr5	12587875	12588246	+
AT5TE44645	Chr5	12602106	12602464	-
AT5TE44835	Chr5	12660248	12661282	+
AT5TE44840	Chr5	12661282	12661492	+
AT5TE46645	Chr5	13111737	13112082	-
AT5G34881	Chr5	13197604	13198096	+
AT5G34905	Chr5	13223069	13223493	+
AT5TE47025	Chr5	13231669	13232072	+
TEM6524	Chr5	13357147	13357679	+
AT5TE47360	Chr5	13367212	13368037	+
AT5TE47555	Chr5	13417302	13418253	-
AT5TE47600	Chr5	13433287	13433592	+
AT5TE47735	Chr5	13467110	13467362	-
AT5TE47775	Chr5	13472831	13473901	+
AT5TE48085	Chr5	13547008	13549254	+
AT5TE48390	Chr5	13613614	13613910	+
AT5TE48395	Chr5	13614461	13614915	+
AT5TE48560	Chr5	13652801	13653055	-
AT5TE48765	Chr5	13703431	13704886	-
AT5TE48770	Chr5	13704886	13705760	+
TEM6559	Chr5	13708679	13709076	+
AT5TE48850	Chr5	13723019	13723485	+
AT5TE48860	Chr5	13723923	13724328	+
AT5TE48895	Chr5	13728011	13731189	-
AT5TE48920	Chr5	13733423	13734920	+
AT5TE48925	Chr5	13735379	13735724	+
AT5TE49000	Chr5	13760801	13761106	-
AT5TE49295	Chr5	13826773	13828625	-
AT5TE49300	Chr5	13828625	13830097	-
AT5TE49350	Chr5	13855103	13855416	-
AT5TE49360	Chr5	13859107	13859471	-
AT5TE49440	Chr5	13876885	13877521	-
AT5TE49475	Chr5	13882970	13883872	-
AT5TE49525	Chr5	13897107	13897423	-
AT5TE49545	Chr5	13903132	13903577	+
AT5TE49575	Chr5	13907846	13908321	+
AT5TE49635	Chr5	13920744	13922087	-
AT5TE49895	Chr5	13991632	13992529	+
AT5TE49930	Chr5	14002619	14005039	+
AT5TE49935	Chr5	14005039	14005339	+
AT5TE49980	Chr5	14018044	14019448	+
AT5TE49990	Chr5	14022479	14023539	+
AT5TE50175	Chr5	14066180	14066518	+
AT5TE50235	Chr5	14079500	14080693	+
AT5TE50345	Chr5	14103658	14104252	-
TEM6610	Chr5	14107713	14108007	+
AT5TE50790	Chr5	14211239	14212190	-
AT5TE50805	Chr5	14213517	14216937	+
AT5TE50900	Chr5	14238050	14238793	-
TEM6626	Chr5	14240036	14240320	+
AT5TE50915	Chr5	14241497	14241727	-
AT5TE51175	Chr5	14307200	14307627	-
AT5TE51790	Chr5	14394861	14395820	-
AT5G36720	Chr5	14429661	14429924	-
AT5TE51935	Chr5	14433109	14434303	+
AT5TE51960	Chr5	14439207	14441532	+
AT5TE52045	Chr5	14458713	14459045	+
AT5TE52165	Chr5	14492409	14493603	+
AT5TE52420	Chr5	14585763	14586003	+
AT5TE52445	Chr5	14589508	14589834	-
AT5TE52460	Chr5	14594446	14594832	+
AT5TE52480	Chr5	14600372	14600818	-
AT5TE52485	Chr5	14602463	14603754	-
AT5TE52565	Chr5	14612587	14613207	+
AT5TE52645	Chr5	14625613	14627128	+
AT5TE52735	Chr5	14645934	14646671	+
AT5TE52740	Chr5	14646671	14646985	+
AT5TE53155	Chr5	14747723	14748300	+
AT5TE53185	Chr5	14753421	14754356	-
AT5TE53250	Chr5	14770775	14771151	-
AT5TE53380	Chr5	14808447	14809828	+
TEM6701	Chr5	14811204	14811508	+
AT5TE53600	Chr5	14870332	14870601	-
TEM6712	Chr5	14909561	14909769	+
AT5TE53830	Chr5	14926414	14926780	-
TEM6715	Chr5	14932913	14933448	+
TEM6716	Chr5	14936963	14937931	+
AT5TE53895	Chr5	14945301	14945903	-
AT5TE54045	Chr5	14984861	14985741	+
AT5TE54080	Chr5	14994171	14994453	+
AT5TE54085	Chr5	14994453	14995067	+
AT5TE54125	Chr5	15000778	15001475	+
AT5TE54255	Chr5	15030914	15032075	-
TEM6738	Chr5	15048210	15048456	+
TEM6740	Chr5	15055591	15055853	+
AT5TE54415	Chr5	15064255	15065086	+
AT5TE54545	Chr5	15086073	15089351	-
AT5TE54570	Chr5	15092749	15093033	-
AT5TE54595	Chr5	15101531	15101937	-
AT5TE54615	Chr5	15105644	15107012	-
AT5TE54635	Chr5	15109871	15111000	-
AT5TE54735	Chr5	15137452	15138822	-
AT5TE54780	Chr5	15144915	15145509	-
AT5TE54790	Chr5	15146306	15148036	+
AT5TE54875	Chr5	15161496	15163864	+
AT5TE54920	Chr5	15182014	15183251	-
AT5TE54990	Chr5	15197470	15198077	-
AT5TE55010	Chr5	15203570	15203809	-
TEM6777	Chr5	15253150	15253748	+
AT5TE55235	Chr5	15267643	15268498	-
AT5TE55250	Chr5	15271400	15272022	+
AT5TE55255	Chr5	15272022	15272605	+
AT5TE55300	Chr5	15286259	15286474	+
AT5TE55320	Chr5	15290260	15290943	-
AT5TE55335	Chr5	15292551	15292798	+
AT5TE55350	Chr5	15296308	15297047	+
AT5TE55380	Chr5	15302865	15303125	-
AT5TE55485	Chr5	15333640	15334033	-
AT5TE55500	Chr5	15341594	15342781	-
AT5G38378	Chr5	15344448	15344711	+
AT5TE55815	Chr5	15429823	15430195	-
AT5TE55860	Chr5	15437181	15437960	+
AT5TE55885	Chr5	15446539	15447111	-
AT5TE55900	Chr5	15447373	15447573	-
AT5TE56045	Chr5	15504767	15505692	+
AT5TE56055	Chr5	15507706	15508062	-
AT5TE56360	Chr5	15583700	15584997	-
AT5TE56580	Chr5	15643118	15643576	-
AT5TE56690	Chr5	15699188	15699489	+
TEM6837	Chr5	15710247	15711297	+
AT5TE56765	Chr5	15714774	15715899	+
AT5TE56885	Chr5	15755155	15755849	+
AT5TE57350	Chr5	15882294	15882765	+
AT5TE57450	Chr5	15910004	15910686	+
AT5TE57455	Chr5	15910174	15910543	+
AT5TE57460	Chr5	15913072	15913745	+
AT5TE57480	Chr5	15917929	15918650	+
AT5TE57575	Chr5	15945788	15946554	-
AT5TE57625	Chr5	15956720	15957077	-
AT5TE57805	Chr5	16013579	16015435	+
AT5TE57890	Chr5	16030513	16031385	-
TEM6882	Chr5	16033611	16034255	+
AT5TE58295	Chr5	16130735	16131090	-
TEM6890	Chr5	16146693	16147133	+
AT5TE58420	Chr5	16160284	16161266	+
AT5TE58475	Chr5	16178387	16179572	+
AT5TE58535	Chr5	16196036	16196973	+
TEM6896	Chr5	16204226	16204976	+
AT5TE58780	Chr5	16275299	16276735	+
TEM6904	Chr5	16353945	16354251	+
AT5TE59075	Chr5	16356371	16359539	+
AT5TE59135	Chr5	16372732	16374856	+
AT5TE59180	Chr5	16387697	16388592	+
AT5TE59260	Chr5	16409964	16410250	-
AT5TE59285	Chr5	16416604	16418070	+
TEM6913	Chr5	16480788	16481351	+
AT5TE59815	Chr5	16560409	16562449	-
AT5TE59905	Chr5	16587822	16588504	+
TEM6925	Chr5	16607553	16607843	+
AT5TE60220	Chr5	16681585	16682292	+
AT5TE60370	Chr5	16721226	16722030	+
AT5TE60690	Chr5	16810810	16811155	+
AT5TE60750	Chr5	16826321	16826549	-
AT5TE60840	Chr5	16848880	16849887	-
AT5TE60860	Chr5	16855737	16856861	-
AT5TE60870	Chr5	16856968	16857690	+
AT5TE61080	Chr5	16921584	16922185	-
TEM6954	Chr5	16938713	16938991	+
AT5TE61255	Chr5	16970631	16971076	-
AT5TE61280	Chr5	16979080	16979610	+
AT5TE61440	Chr5	17019991	17020605	+
AT5TE61535	Chr5	17041751	17042841	+
AT5TE61540	Chr5	17042841	17043352	+
AT5TE61555	Chr5	17047229	17047598	+
AT5G42635	Chr5	17076227	17076725	+
AT5TE61930	Chr5	17146925	17147563	+
AT5TE61935	Chr5	17147565	17147881	-
AT5TE61975	Chr5	17161305	17162197	-
AT5TE61980	Chr5	17161369	17161779	-
AT5G42895	Chr5	17196762	17197163	+
AT5TE62175	Chr5	17209857	17210641	+
TEM6990	Chr5	17222899	17223349	+
AT5G42955	Chr5	17231842	17232324	-
AT5G42957	Chr5	17233599	17234132	-
AT5TE62325	Chr5	17247600	17248220	-
AT5TE62380	Chr5	17261105	17261412	+
AT5TE62390	Chr5	17263107	17263801	+
AT5TE62405	Chr5	17267066	17267681	-
AT5TE62445	Chr5	17276550	17277025	-
AT5TE62465	Chr5	17281828	17282044	-
AT5TE62495	Chr5	17290683	17290926	+
TEM7007	Chr5	17327171	17327674	+
AT5TE62730	Chr5	17359901	17360111	-
AT5TE62740	Chr5	17364186	17371758	-
AT5G43285	Chr5	17370473	17370857	-
AT5TE62840	Chr5	17396982	17398921	-
AT5TE62975	Chr5	17436178	17436829	+
AT5TE62995	Chr5	17437417	17438677	-
TEM7021	Chr5	17469526	17469822	+
AT5G43510	Chr5	17474049	17474485	+
AT5G43513	Chr5	17477943	17478393	+
AT5TE63190	Chr5	17481089	17482987	+
AT5TE63200	Chr5	17483673	17485018	+
AT5G43518	Chr5	17484357	17484852	+
AT5TE63340	Chr5	17520988	17521821	-
AT5TE63545	Chr5	17577451	17577671	-
TEM7035	Chr5	17638587	17638985	+
AT5TE63990	Chr5	17710420	17711112	+
AT5TE64040	Chr5	17726226	17727004	+
TEM7042	Chr5	17759907	17760295	+
AT5TE64215	Chr5	17781776	17781992	-
AT5TE64270	Chr5	17796174	17798209	+
AT5TE64290	Chr5	17804187	17804766	-
AT5TE64335	Chr5	17812724	17813744	-
AT5TE64405	Chr5	17833559	17833840	+
AT5TE64515	Chr5	17870726	17871139	-
AT5TE64555	Chr5	17881727	17881975	-
AT5TE64565	Chr5	17885159	17886062	+
AT5TE64570	Chr5	17885690	17885949	-
AT5TE64590	Chr5	17890063	17890586	+
AT5G44495	Chr5	17926302	17926710	-
TEM7062	Chr5	17944526	17945331	+
AT5TE64790	Chr5	17954613	17956638	+
TEM7067	Chr5	17985799	17986528	+
TEM7071	Chr5	18052126	18052369	+
AT5TE65150	Chr5	18063546	18063892	+
AT5TE65285	Chr5	18103153	18103865	+
AT5TE65310	Chr5	18111802	18114302	+
AT5TE65375	Chr5	18147311	18148181	+
TEM7085	Chr5	18223158	18224057	+
TEM7086	Chr5	18238994	18239393	+
AT5TE65800	Chr5	18282888	18283103	-
AT5TE66080	Chr5	18357755	18358309	-
AT5TE66160	Chr5	18381222	18381573	-
AT5TE66305	Chr5	18420198	18420745	+
AT5TE66400	Chr5	18443909	18444585	+
AT5TE66440	Chr5	18456408	18456671	-
AT5TE66575	Chr5	18499817	18500521	-
AT5TE66580	Chr5	18500732	18501486	-
AT5TE66775	Chr5	18554307	18554857	+
AT5TE66960	Chr5	18602043	18602864	-
TEM7118	Chr5	18641938	18642337	+
TEM7119	Chr5	18647615	18647859	+
TEM7125	Chr5	18776991	18777332	+
AT5TE67695	Chr5	18800504	18800735	-
AT5TE67885	Chr5	18853838	18856404	+
TEM7132	Chr5	18887161	18887669	+
TEM7133	Chr5	18892638	18892939	+
TEM7134	Chr5	18901418	18902455	+
TEM7139	Chr5	18948576	18949443	+
AT5TE68220	Chr5	18961391	18961609	-
TEM7143	Chr5	19001384	19002419	+
AT5G46825	Chr5	19002045	19002499	+
TEM7144	Chr5	19014349	19015029	+
AT5TE68420	Chr5	19018602	19019752	-
AT5TE68450	Chr5	19026400	19027770	-
AT5TE68735	Chr5	19114309	19115133	-
AT5TE68850	Chr5	19139260	19139732	-
AT5TE68915	Chr5	19152390	19153744	-
AT5TE69000	Chr5	19178998	19179253	+
TEM7163	Chr5	19280004	19280671	+
AT5TE69755	Chr5	19390833	19391875	+
AT5TE69840	Chr5	19412729	19413647	+
AT5TE69870	Chr5	19418595	19420939	+
AT5TE69895	Chr5	19425889	19427193	-
AT5TE70015	Chr5	19453947	19454204	+
TEM7173	Chr5	19464970	19465243	+
AT5TE70100	Chr5	19479296	19480421	-
AT5TE70105	Chr5	19479570	19480156	+
AT5TE70180	Chr5	19501841	19502272	+
AT5TE70195	Chr5	19504735	19506670	-
AT5TE70265	Chr5	19526341	19526568	+
TEM7182	Chr5	19555665	19555961	+
AT5TE70365	Chr5	19557039	19557327	+
TEM7184	Chr5	19607385	19607969	+
AT5TE70660	Chr5	19639716	19640579	-
AT5TE70785	Chr5	19670785	19671601	+
AT5TE70800	Chr5	19672478	19672816	+
TEM7188	Chr5	19675379	19675785	+
AT5TE70855	Chr5	19687357	19688037	-
AT5G48595	Chr5	19700640	19701022	+
AT5G48605	Chr5	19710163	19710599	+
TEM7192	Chr5	19726181	19726541	+
AT5TE71030	Chr5	19739834	19742615	-
AT5TE71040	Chr5	19743368	19744026	+
TEM7195	Chr5	19746445	19746703	+
AT5TE71065	Chr5	19750317	19751608	-
TEM7200	Chr5	19821107	19821688	+
AT5TE71510	Chr5	19870731	19870963	-
AT5TE71680	Chr5	19912438	19913546	+
AT5TE71735	Chr5	19930121	19930578	-
AT5TE71740	Chr5	19930590	19931898	+
TEM7210	Chr5	19952001	19952743	+
AT5TE71885	Chr5	19967728	19967974	+
AT5TE72015	Chr5	19998159	19998384	-
AT5TE72140	Chr5	20034028	20034913	-
TEM7217	Chr5	20053419	20053710	+
AT5TE72460	Chr5	20119352	20119735	-
AT5TE72770	Chr5	20209066	20209369	+
AT5TE72775	Chr5	20209387	20209853	+
TEM7226	Chr5	20249957	20250319	+
AT5TE72995	Chr5	20266957	20267157	+
TEM7229	Chr5	20275038	20275342	+
AT5TE73020	Chr5	20277085	20278156	-
AT5TE73090	Chr5	20295007	20295238	-
AT5TE73470	Chr5	20398194	20398594	+
AT5TE73555	Chr5	20419720	20420204	-
AT5TE73965	Chr5	20527138	20527756	-
TEM7249	Chr5	20556481	20557731	+
AT5TE74170	Chr5	20592049	20592721	-
AT5TE74290	Chr5	20625391	20626063	-
AT5TE74300	Chr5	20627835	20628138	+
AT5TE74390	Chr5	20648931	20649627	+
TEM7259	Chr5	20659971	20661085	+
AT5TE74470	Chr5	20669864	20670193	-
AT5TE74485	Chr5	20674234	20674821	-
AT5TE74565	Chr5	20698757	20699045	+
TEM7267	Chr5	20743429	20744092	+
AT5TE74770	Chr5	20756612	20757130	-
TEM7271	Chr5	20772945	20773314	+
TEM7275	Chr5	20883934	20884375	+
TEM7280	Chr5	21028012	21028286	+
TEM7284	Chr5	21155493	21155986	+
TEM7294	Chr5	21268999	21269539	+
AT5TE76750	Chr5	21314684	21316789	-
AT5TE77150	Chr5	21423678	21424168	-
AT5TE77160	Chr5	21425220	21425492	+
AT5TE77565	Chr5	21530078	21532125	+
TEM7305	Chr5	21534097	21534483	+
TEM7307	Chr5	21552781	21553439	+
AT5TE77750	Chr5	21584204	21585100	+
AT5TE78060	Chr5	21670349	21670675	-
AT5TE78165	Chr5	21698962	21700118	-
TEM7317	Chr5	21796024	21796395	+
TEM7320	Chr5	21821013	21821361	+
AT5TE78660	Chr5	21838394	21839436	+
TEM7325	Chr5	21942358	21942641	+
AT5TE79110	Chr5	21969038	21969808	+
AT5TE79260	Chr5	22020551	22020974	-
AT5TE79270	Chr5	22021050	22022597	+
AT5TE79530	Chr5	22093016	22093513	-
AT5TE80145	Chr5	22267287	22267637	+
TEM7342	Chr5	22271989	22272268	+
TEM7345	Chr5	22356706	22356971	+
TEM7348	Chr5	22391677	22392023	+
TEM7349	Chr5	22408583	22409156	+
AT5TE80860	Chr5	22463283	22464157	+
AT5TE81100	Chr5	22534329	22535096	+
AT5TE81105	Chr5	22537633	22538395	+
TEM7356	Chr5	22574881	22575199	+
TEM7357	Chr5	22581278	22581558	+
AT5TE81400	Chr5	22621740	22622023	+
TEM7361	Chr5	22642662	22643365	+
AT5TE81570	Chr5	22675479	22675915	+
TEM7373	Chr5	23037324	23037741	+
TEM7374	Chr5	23046626	23046996	+
AT5TE82905	Chr5	23049929	23050694	-
AT5TE83195	Chr5	23128953	23130148	-
TEM7378	Chr5	23166405	23167317	+
AT5TE83570	Chr5	23240674	23241308	+
TEM7383	Chr5	23339446	23340402	+
TEM7385	Chr5	23393105	23393463	+
TEM7387	Chr5	23418045	23418258	+
TEM7390	Chr5	23545674	23546189	+
TEM7392	Chr5	23592159	23592896	+
AT5TE85465	Chr5	23763004	23763848	-
AT5TE86730	Chr5	24110276	24111214	-
AT5TE86735	Chr5	24110576	24111125	-
AT5TE87465	Chr5	24313523	24314622	+
AT5TE87580	Chr5	24343852	24345901	-
AT5TE87680	Chr5	24370736	24370966	-
AT5TE87720	Chr5	24383011	24383288	+
AT5G60945	Chr5	24526245	24526636	+
AT5G60964	Chr5	24530572	24530924	+
AT5TE88270	Chr5	24530826	24531336	-
AT5TE88530	Chr5	24601313	24602178	+
TEM7420	Chr5	24645529	24646102	+
TEM7421	Chr5	24695199	24696291	+
AT5TE88895	Chr5	24703481	24703887	+
TEM7425	Chr5	24908626	24909129	+
TEM7427	Chr5	24966429	24966815	+
TEM7428	Chr5	24970797	24971275	+
AT5TE89930	Chr5	24994183	24994477	-
AT5TE90135	Chr5	25048857	25049375	+
AT5TE90580	Chr5	25178657	25179379	+
AT5TE90875	Chr5	25264396	25265534	+
AT5TE91020	Chr5	25304249	25304613	+
AT5TE91220	Chr5	25360663	25361439	+
AT5TE91520	Chr5	25440532	25440802	-
AT5TE91615	Chr5	25468577	25469816	+
AT5TE91620	Chr5	25469816	25470192	+
AT5TE92735	Chr5	25770394	25771215	-
AT5TE93060	Chr5	25859788	25860140	-
AT5TE93215	Chr5	25904622	25905908	+
AT5TE93295	Chr5	25924744	25925045	-
AT5TE93335	Chr5	25935936	25936756	-
TEM7454	Chr5	26037509	26037915	+
AT5TE94040	Chr5	26116676	26117798	+
TEM7462	Chr5	26233110	26233543	+
AT5TE94620	Chr5	26276187	26277560	+
AT5TE95125	Chr5	26415166	26415606	-
AT5TE95310	Chr5	26464777	26465111	+
TEM7469	Chr5	26536995	26537419	+
AT5TE95745	Chr5	26581764	26583354	-
TEM7473	Chr5	26613299	26613976	+
TEM7474	Chr5	26670323	26670761	+
AT5TE96080	Chr5	26678577	26679146	-
AT5TE96655	Chr5	26829818	26831418	-
AT5TE96670	Chr5	26835011	26835916	+

### Sheet: both
TE_ID	chromosome	start	end	direction
AT1TE05700	Chr1	1738943	1739205	+
TEM0068	Chr1	2526792	2527035	+
AT1TE12425	Chr1	3825411	3825780	-
TEM0210	Chr1	7312845	7313583	+
TEM0265	Chr1	8335989	8336257	+
TEM0304	Chr1	8837359	8838644	+
AT1TE33745	Chr1	10442999	10443478	+
AT1TE43985	Chr1	13449263	13450021	-
AT1TE44915	Chr1	13714228	13714597	-
AT1TE45885	Chr1	13979217	13979451	-
TEM1226	Chr1	20106645	20106858	+
AT1TE70640	Chr1	21398751	21399739	-
AT1TE80585	Chr1	24533095	24533501	+
AT1TE93275	Chr1	28515061	28516118	+
AT1G75945	Chr1	28515245	28515916	-
AT1TE98925	Chr1	30255513	30255811	-
AT2G01310	Chr2	152298	152827	-
AT2TE01015	Chr2	252200	252652	+
TEM1886	Chr2	616086	616839	+
AT2TE12130	Chr2	2744726	2745201	-
AT2TE13165	Chr2	3023981	3024329	-
TEM2233	Chr2	4225379	4225738	+
AT2TE18750	Chr2	4473672	4473966	-
AT2TE19750	Chr2	4758824	4759615	-
AT2TE22155	Chr2	5467917	5468179	+
AT2TE25035	Chr2	6162958	6163580	+
AT2TE28320	Chr2	6953365	6953712	+
AT2TE44895	Chr2	10465780	10466226	+
AT2TE47895	Chr2	11101221	11102213	+
AT2TE52000	Chr2	11948631	11948942	-
AT2G39160	Chr2	16333490	16334173	-
AT3TE37695	Chr3	9018803	9019176	+
AT3TE38460	Chr3	9205268	9205976	-
AT3TE42540	Chr3	10237854	10238369	-
AT3TE44700	Chr3	10752504	10752982	-
AT3TE47345	Chr3	11366606	11367365	+
AT3TE50225	Chr3	12061704	12061935	+
AT3TE59850	Chr3	14615137	14615815	+
AT3TE63280	Chr3	15650341	15650778	-
AT3TE68510	Chr3	16905739	16905944	-
AT3TE71455	Chr3	17642261	17642735	-
AT3TE82710	Chr3	20349858	20350363	-
AT4TE05110	Chr4	1002008	1002295	-
AT4TE08355	Chr4	1644066	1645245	-
AT4TE09470	Chr4	1974081	1974621	-
AT4TE12380	Chr4	2653972	2654319	+
AT4TE20425	Chr4	4904712	4906162	+
AT4TE20865	Chr4	4996187	4996443	+
AT4TE21470	Chr4	5168071	5168435	+
AT4TE21790	Chr4	5233462	5233974	-
AT4TE35795	Chr4	8109192	8109907	-
AT4TE41205	Chr4	9174232	9174648	-
AT4TE50675	Chr4	11045870	11046232	+
AT4G20520	Chr4	11045912	11047858	+
AT4TE50680	Chr4	11046232	11046689	+
TEM5733	Chr4	14245644	14246053	+
AT5TE12950	Chr5	3566114	3566344	+
AT5TE18410	Chr5	5098687	5098920	-
AT5TE28070	Chr5	7757369	7758011	+
AT5TE28350	Chr5	7833533	7833867	+
AT5G26840	Chr5	9442288	9442605	-
AT5TE39400	Chr5	10839922	10840528	-
AT5TE39405	Chr5	10839932	10840506	+
AT5TE48830	Chr5	13720508	13721548	+
AT5TE50150	Chr5	14060082	14060339	-
TEM6853	Chr5	15830199	15830845	+
TEM6899	Chr5	16240163	16240673	+
AT5TE59290	Chr5	16416972	16417225	+
AT5TE59295	Chr5	16417225	16417589	+
AT5TE61925	Chr5	17145769	17146071	+
AT5TE64260	Chr5	17795704	17796054	-
AT5TE65340	Chr5	18132765	18133138	-
AT5TE68925	Chr5	19153813	19155394	+
AT5TE72465	Chr5	20119735	20119989	-
AT5TE72990	Chr5	20266283	20266957	-
TEM7298	Chr5	21373465	21375089	+
AT5TE78050	Chr5	21668186	21668894	+
AT5TE87355	Chr5	24285167	24285637	-
AT5TE93870	Chr5	26071234	26071830	+
TEM7481	Chr5	26974235	26974589	+
